# Isolation, ‘omics characterization and organotypic culture of alveolar type II pulmonary epithelial cells

**DOI:** 10.1101/2021.08.19.456947

**Authors:** Huaibiao Li, Moritz Schütte, Magdalena Bober, Torsten Kroll, Lucien Frappart, Ghina Bou About, Yu-Chieh Lin, Tania Sorg, Yann Herault, Christoph Wierling, Oliver Rinner, Bodo MH Lange, Aspasia Ploubidou

## Abstract

The alveolar type II (AT2) epithelial cell fraction includes the stem cells of the pulmonary alveoli, functioning in lung homeostasis and post-injury repair. AT2 cells have been characterized primarily *in situ*, in transgenic mouse models. We report a new methodology for their isolation, their “omics” characterization and stroma-cell-free organotypic culture. Our multi-omics analysis identified high expression of genes involved in oxidative phosphorylation and of AP-1 components, as well as new phosphorylation sites in AT2 biomarkers. Furthermore, we show that supplementation with KGF, FGF10 & HGF suffices for the *in vitro* proliferation of AT2 cells and formation of alveolar organoids, suggesting that AT2-based organotypic development depends on ligands of the c-Met and FGFR2 receptors. The reported methodology and in-depth molecular characterization provide new tools for the *in vitro* and *in vivo* functional analysis of pulmonary cells and of mouse models of lung disease.

## Supplemental Table S2 for "Isolation, ‘omics characterization and organotypic culture of alveolar type II pulmonary epithelial cells" (part 1 of 3)

### Sheet: Sheet1
Table S2
Li, Schütte, Bober et al.
ENSM_Rel87	symbol	chr	strand	description	biotype	exon_length	RPKM_EpCAM+ve_WT_R1	RPKM_EpCAM+ve_WT_R2	RPKM_EpCAM+ve_WT_R3	RPKM_lung_WT(Ad-SPC-Cre)_R1	RPKM_lung_WT(Ad-SPC-Cre)_R2	RPKM_lung_WT(Ad-SPC-Cre)_R3	RPKM_EpCAM+ve_WT(Ad-SPC-Cre)_R1	RPKM_EpCAM+ve_WT(Ad-SPC-Cre)_R2	RPKM_EpCAM+ve_WT(Ad-SPC-Cre)_R3	Protein_Quantity_EpCAM+ve_WT_R1	Protein_Quantity_EpCAM+ve_WT_R2	Protein_Quantity_EpCAM+ve_WT_R3	Protein_Quantity_EpCAM+ve_WT(Ad-SPC-Cre)_R1	Protein_Quantity_EpCAM+ve_WT(Ad-SPC-Cre)_R2	Protein_Quantity_EpCAM+ve_WT(Ad-SPC-Cre)_R3	Protein_Quantity_lung_WT(Ad-SPC-Cre)_R1	Protein_Quantity_lung_WT(Ad-SPC-Cre)_R2	Protein_Quantity_lung_WT(Ad-SPC-Cre)_R3
ENSMUSG00000000001	Gnai3	3	-1	guanine nucleotide binding protein (G protein), alpha inhibiting 3 [Source:MGI Symbol;Acc:MGI:95773]	protein_coding	3262	55.9412	41.9863	47.7793	34.0929	52.092	41.4019	58.8528	63.9601	58.6313	92944.7	82555.9	141721	228745	242136	245831	144550	191998	152706
ENSMUSG00000000003	Pbsn	X	-1	probasin [Source:MGI Symbol;Acc:MGI:1860484]	protein_coding	902	0	0	0	0	0	0	0	0	0
ENSMUSG00000000028	Cdc45	16	-1	cell division cycle 45 [Source:MGI Symbol;Acc:MGI:1338073]	protein_coding	2252	1.72013	2.15069	1.86287	0.698432	1.03892	1.10767	1.66701	1.26883	1.60714
ENSMUSG00000000037	Scml2	X	1	sex comb on midleg-like 2 (Drosophila) [Source:MGI Symbol;Acc:MGI:1340042]	protein_coding	6079	0.0341374	0.0354105	0.0173977	0.0989292	0.0477116	0.131438	0.0395479	0.0262594	0.0240555
ENSMUSG00000000049	Apoh	11	1	apolipoprotein H [Source:MGI Symbol;Acc:MGI:88058]	protein_coding	1594	0.0144654	0	0	0.986743	0.53374	0.0244519	0	0	0.022935	2886.38	7597.54	4708.2	20500.5	20387.5	30497.2	748532	1.20209e+06	1.3133e+06
ENSMUSG00000000056	Narf	11	1	nuclear prelamin A recognition factor [Source:MGI Symbol;Acc:MGI:1914858]	protein_coding	4806	5.21993	4.86531	4.4012	4.2064	5.4757	4.67537	5.65647	5.18153	5.19166
ENSMUSG00000000058	Cav2	6	1	caveolin 2 [Source:MGI Symbol;Acc:MGI:107571]	protein_coding	3335	27.7317	16.7658	17.4207	68.1914	161.32	117.069	21.6484	20.8119	22.0885	4351.76	13102.7	2562.08	21506.7	25368.2	37711.7	192623	217996	131803
ENSMUSG00000000078	Klf6	13	1	Kruppel-like factor 6 [Source:MGI Symbol;Acc:MGI:1346318]	protein_coding	4217	427.11	506.975	427.666	72.1283	98.3991	78.6412	437.513	462.57	462.641
ENSMUSG00000000085	Scmh1	4	1	sex comb on midleg homolog 1 [Source:MGI Symbol;Acc:MGI:1352762]	protein_coding	7731	3.38517	4.71256	4.02195	6.46251	5.89507	6.20616	3.081	3.02083	3.00988
ENSMUSG00000000088	Cox5a	9	1	cytochrome c oxidase subunit Va [Source:MGI Symbol;Acc:MGI:88474]	protein_coding	2101	15.8146	12.474	14.6317	12.1322	10.5101	10.9546	16.3191	17.4903	17.0003	1.01865e+06	1.00773e+06	881350	2.36398e+06	2.70941e+06	2.44706e+06	689126	817836	729308
ENSMUSG00000000093	Tbx2	11	1	T-box 2 [Source:MGI Symbol;Acc:MGI:98494]	protein_coding	3626	0.578673	0.853383	1.01113	109.477	66.1293	63.1081	0.433514	0.409423	0.564608
ENSMUSG00000000094	Tbx4	11	1	T-box 4 [Source:MGI Symbol;Acc:MGI:102556]	protein_coding	3401	0.366106	0.213615	0.673767	22.3483	26.9941	22.4048	0.217503	0.0704047	0.209611
ENSMUSG00000000103	Zfy2	Y	-1	zinc finger protein 2, Y-linked [Source:MGI Symbol;Acc:MGI:99213]	protein_coding	3107	0	0	0	0	0	0	0	0	0
ENSMUSG00000000120	Ngfr	11	-1	nerve growth factor receptor (TNFR superfamily, member 16) [Source:MGI Symbol;Acc:MGI:97323]	protein_coding	3446	0.301104	0.42165	0.583127	0.483282	0.134667	0.254488	0.220029	0.213088	0.217483
ENSMUSG00000000125	Wnt3	11	1	wingless-type MMTV integration site family, member 3 [Source:MGI Symbol;Acc:MGI:98955]	protein_coding	3076	0.142425	0.122466	0.103148	0.150393	0.0125721	0.0380133	0.108218	0.11936	0.0594252
ENSMUSG00000000126	Wnt9a	11	1	wingless-type MMTV integration site family, member 9A [Source:MGI Symbol;Acc:MGI:2446084]	protein_coding	3329	0.941987	0.767863	0.804828	5.16943	2.88674	2.71043	1.26658	1.06932	1.15309
ENSMUSG00000000127	Fer	17	1	fer (fms/fps related) protein kinase [Source:MGI Symbol;Acc:MGI:105917]	protein_coding	3473	6.14789	6.23685	5.08553	8.05868	10.9067	10.987	8.45053	8.48485	8.40537
ENSMUSG00000000131	Xpo6	7	-1	exportin 6 [Source:MGI Symbol;Acc:MGI:2429950]	protein_coding	16920	4.41262	6.36748	6.34231	5.75526	5.19053	5.51819	3.9686	3.40112	3.41492
ENSMUSG00000000134	Tfe3	X	1	transcription factor E3 [Source:MGI Symbol;Acc:MGI:98511]	protein_coding	9261	4.47415	6.67967	6.72639	5.38486	3.83336	3.87617	3.52651	3.26812	3.47583
ENSMUSG00000000142	Axin2	11	1	axin 2 [Source:MGI Symbol;Acc:MGI:1270862]	protein_coding	5506	4.12496	5.7275	5.21825	9.36811	8.91644	7.23108	4.2488	4.16908	4.02036
ENSMUSG00000000148	Brat1	5	1	BRCA1-associated ATM activator 1 [Source:MGI Symbol;Acc:MGI:1891679]	protein_coding	6179	2.95547	3.19198	3.00674	5.72739	3.824	3.43463	3.43586	3.83383	3.65051	3782.73	3201.76	3782.51	1	162.392	288.641	5439.27	4801.1	3267.56
ENSMUSG00000000149	Gna12	5	-1	guanine nucleotide binding protein, alpha 12 [Source:MGI Symbol;Acc:MGI:95767]	protein_coding	3416	21.0397	20.9526	23.7054	48.9693	33.402	31.7424	17.8814	17.0519	17.6745
ENSMUSG00000000154	Slc22a18	7	1	solute carrier family 22 (organic cation transporter), member 18 [Source:MGI Symbol;Acc:MGI:1336884]	protein_coding	1699	7.1793	6.52496	5.12515	4.57435	3.09557	2.95936	10.8412	12.3176	11.6087	30771.9	21172.7	14277.3	81064.1	81954.5	99016.4	5883.36	2882.38	5834.27
ENSMUSG00000000157	Itgb2l	16	-1	integrin beta 2-like [Source:MGI Symbol;Acc:MGI:1277979]	protein_coding	2936	0.15707	0.366588	0.372228	0.0315128	0	0.019913	0.107079	0	0.0186776
ENSMUSG00000000159	Igsf5	16	1	immunoglobulin superfamily, member 5 [Source:MGI Symbol;Acc:MGI:1919308]	protein_coding	2766	17.406	15.1659	13.4463	8.73035	9.13668	9.29316	27.9069	31.2798	29.7053
ENSMUSG00000000167	Pih1d2	9	1	PIH1 domain containing 2 [Source:MGI Symbol;Acc:MGI:1919864]	protein_coding	2813	4.89356	4.07487	2.79472	3.78244	3.31316	4.56548	7.4617	7.96169	6.81002
ENSMUSG00000000168	Dlat	9	-1	dihydrolipoamide S-acetyltransferase (E2 component of pyruvate dehydrogenase complex) [Source:MGI Symbol;Acc:MGI:2385311]	protein_coding	4886	9.83949	7.53918	7.64814	8.17092	9.30389	8.97428	12.6417	13.614	12.5328	658210	631555	574969	1.62739e+06	1.82048e+06	1.73874e+06	427320	468137	404494
ENSMUSG00000000171	Sdhd	9	-1	succinate dehydrogenase complex, subunit D, integral membrane protein [Source:MGI Symbol;Acc:MGI:1914175]	protein_coding	1231	77.3966	56.1976	60.4838	45.171	41.8762	41.6043	87.283	94.015	94.5143	114784	87567.6	61082.9	87805.1	94345.1	103029	49524.7	68336.7	52193
ENSMUSG00000000182	Fgf23	6	1	fibroblast growth factor 23 [Source:MGI Symbol;Acc:MGI:1891427]	protein_coding	1814	0	0	0.0194342	0.0510042	0.0213186	0.0859456	0	0	0
ENSMUSG00000000183	Fgf6	6	1	fibroblast growth factor 6 [Source:MGI Symbol;Acc:MGI:95520]	protein_coding	4657	0.00495124	0.0115557	0	0	0	0	0.0079421	0	0.0078502
ENSMUSG00000000184	Ccnd2	6	-1	cyclin D2 [Source:MGI Symbol;Acc:MGI:88314]	protein_coding	9409	15.5958	19.9354	26.1451	31.1765	25.61	24.397	6.41336	5.32725	5.43966
ENSMUSG00000000194	Gpr107	2	1	G protein-coupled receptor 107 [Source:MGI Symbol;Acc:MGI:2139054]	protein_coding	12766	5.74009	5.76891	5.78539	7.67148	6.79469	6.82375	6.21317	6.61482	6.16132
ENSMUSG00000000197	Nalcn	14	-1	sodium leak channel, non-selective [Source:MGI Symbol;Acc:MGI:2444306]	protein_coding	7115	0.0291667	0.0756361	0.0247741	0.0650187	0.176646	0.241034	0.0961698	0.0650639	0.0359675
ENSMUSG00000000202	Btbd17	11	-1	BTB (POZ) domain containing 17 [Source:MGI Symbol;Acc:MGI:1919264]	protein_coding	3187	0.11576	0.101315	0.143802	0.174186	0.0364028	0.055034	0.075435	0.115203	0.0688266
ENSMUSG00000000204	Slfn4	11	1	schlafen 4 [Source:MGI Symbol;Acc:MGI:1329010]	protein_coding	3964	2.44888	3.38041	4.35778	0.606852	0.512178	0.978341	0.354562	0.0724863	0.304346
ENSMUSG00000000214	Th	7	-1	tyrosine hydroxylase [Source:MGI Symbol;Acc:MGI:98735]	protein_coding	2364	0	0	0	0	0	0	0.0234685	0	0
ENSMUSG00000000215	Ins2	7	-1	insulin II [Source:MGI Symbol;Acc:MGI:96573]	protein_coding	1312	0.0351493	0.0410176	0	0	0	0.0148538	0	0	0.0139323
ENSMUSG00000000216	Scnn1g	7	1	sodium channel, nonvoltage-gated 1 gamma [Source:MGI Symbol;Acc:MGI:104695]	protein_coding	2991	22.6802	13.9081	10.2425	48.4262	55.0599	45.3811	31.6876	37.6635	33.3927
ENSMUSG00000000223	Drp2	X	1	dystrophin related protein 2 [Source:MGI Symbol;Acc:MGI:107432]	protein_coding	8553	0.0296547	0.0283138	0.0206089	0.0919483	0.103993	0.214181	0.0410816	0.0279956	0.0320575
ENSMUSG00000000244	Tspan32	7	1	tetraspanin 32 [Source:MGI Symbol;Acc:MGI:1350360]	protein_coding	6234	1.77539	1.64018	2.77663	1.97391	0.998744	1.75375	0.243253	0.0665769	0.199388
ENSMUSG00000000247	Lhx2	2	1	LIM homeobox protein 2 [Source:MGI Symbol;Acc:MGI:96785]	protein_coding	4393	0.00524878	0	0	0	0	0.0177447	0	0	0.00832196
ENSMUSG00000000248	Clec2g	6	1	C-type lectin domain family 2, member g [Source:MGI Symbol;Acc:MGI:1918059]	protein_coding	2847	0.178178	0.047256	0.086679	0.0812449	0.0882919	0.130058	0.0259827	0	0.012841
ENSMUSG00000000253	Gmpr	13	1	guanosine monophosphate reductase [Source:MGI Symbol;Acc:MGI:1913605]	protein_coding	1871	6.42072	6.486	6.59474	5.53844	4.34051	4.37468	5.24847	5.04233	4.99234	7874.87	9382.26	13356.5	13887.7	14788.4	7452.06	18871.4	23590.9	29879.3
ENSMUSG00000000263	Glra1	11	-1	glycine receptor, alpha 1 subunit [Source:MGI Symbol;Acc:MGI:95747]	protein_coding	2414	0	0	0	0	0	0	0	0	0
ENSMUSG00000000266	Mid2	X	1	midline 2 [Source:MGI Symbol;Acc:MGI:1344333]	protein_coding	8114	4.11769	3.84678	3.30638	11.2317	17.9633	15.1361	4.53555	4.2908	4.36592
ENSMUSG00000000275	Trim25	11	1	tripartite motif-containing 25 [Source:MGI Symbol;Acc:MGI:102749]	protein_coding	5754	16.498	31.9252	29.2187	29.5622	24.7563	22.4923	7.99957	5.45975	6.63629	32600.9	37260.9	37993	81144.5	72372.9	72485.2	31504	29067.1	34346.9
ENSMUSG00000000276	Dgke	11	-1	diacylglycerol kinase, epsilon [Source:MGI Symbol;Acc:MGI:1889276]	protein_coding	8387	3.99465	4.32151	4.10248	3.99342	6.287	5.43261	4.23136	4.15113	4.06471
ENSMUSG00000000278	Scpep1	11	-1	serine carboxypeptidase 1 [Source:MGI Symbol;Acc:MGI:1921867]	protein_coding	2097	26.7525	24.1873	27.3186	19.9427	16.0165	16.1797	22.1442	22.9208	22.01	5867.25	5090.01	4250.74	5409.91	6715.7	6330.26	14550.6	11076.5	10415.4
ENSMUSG00000000282	Mnt	11	1	max binding protein [Source:MGI Symbol;Acc:MGI:109150]	protein_coding	4627	5.37702	13.0845	12.2058	9.81805	6.50242	5.69019	3.33333	2.39084	2.85625
ENSMUSG00000000290	Itgb2	10	1	integrin beta 2 [Source:MGI Symbol;Acc:MGI:96611]	protein_coding	3052	101.607	119.233	179.179	46.2608	24.2079	27.1506	10.4221	1.15591	7.08528	114482	99909.5	164122	71913.6	35787	55304.7	51551.1	46962.9	52853.5
ENSMUSG00000000295	Hddc2	10	1	HD domain containing 2 [Source:MGI Symbol;Acc:MGI:1916942]	protein_coding	3508	1.96531	1.79486	1.43708	1.16048	1.08034	1.28329	2.43553	2.69844	2.89195	27904.9	42493.6	39023	63187.7	63844.9	63637	32327.7	30818.3	26710.2
ENSMUSG00000000296	Tpd52l1	10	-1	tumor protein D52-like 1 [Source:MGI Symbol;Acc:MGI:1298386]	protein_coding	1323	1.02828	0.71184	0.373054	0.489533	0.949989	0.662862	1.64943	2.38904	1.90667
ENSMUSG00000000301	Pemt	11	-1	phosphatidylethanolamine N-methyltransferase [Source:MGI Symbol;Acc:MGI:104535]	protein_coding	2104	0.810972	1.07426	0.703731	0.659613	0.431934	0.676157	1.31843	1.5781	1.48562
ENSMUSG00000000303	Cdh1	8	1	cadherin 1 [Source:MGI Symbol;Acc:MGI:88354]	protein_coding	4574	166.588	169.281	129.738	123.339	111.171	100.057	124.544	115.553	121.081	81622.3	88466.2	62386.7	457365	443162	472054	133085	183470	111313
ENSMUSG00000000305	Cdh4	2	1	cadherin 4 [Source:MGI Symbol;Acc:MGI:99218]	protein_coding	7257	0.409876	0.367073	0.32062	1.10919	0.889927	1.10103	0.537696	0.578517	0.382863
ENSMUSG00000000308	Ckmt1	2	1	creatine kinase, mitochondrial 1, ubiquitous [Source:MGI Symbol;Acc:MGI:99441]	protein_coding	2496	16.4897	12.9579	9.13825	8.59977	6.14319	7.19094	27.562	31.3506	30.436	235514	196685	145425	730932	741014	570154	333862	589120	234870
ENSMUSG00000000317	Bcl6b	11	-1	B cell CLL/lymphoma 6, member B [Source:MGI Symbol;Acc:MGI:1278332]	protein_coding	3719	0.458802	0.368993	0.151669	6.50562	5.49559	5.26112	0.203878	0.180277	0.28016
ENSMUSG00000000318	Clec10a	11	1	C-type lectin domain family 10, member A [Source:MGI Symbol;Acc:MGI:96975]	protein_coding	2899	1.84527	1.75423	2.12811	1.03724	0.727015	1.54615	0.395508	0.236776	0.302656
ENSMUSG00000000320	Alox12	11	-1	arachidonate 12-lipoxygenase [Source:MGI Symbol;Acc:MGI:87998]	protein_coding	4085	0.705566	0.79043	0.37109	2.38948	2.47557	2.72882	0.679064	0.539268	0.523541	16190.3	21849.1	23777.9	13645.9	30469.5	41121.5	53979	95295.7	162783
ENSMUSG00000000325	Arvcf	16	1	armadillo repeat gene deleted in velo-cardio-facial syndrome [Source:MGI Symbol;Acc:MGI:109620]	protein_coding	6425	3.15813	3.63514	2.95746	9.35297	6.87366	6.57289	5.25869	5.22248	5.61036	5380.75	3082.09	4685.02	6157.5	20562.9	17721.7	12786.3	9607.52	7861.03
ENSMUSG00000000326	Comt	16	-1	catechol-O-methyltransferase [Source:MGI Symbol;Acc:MGI:88470]	protein_coding	2532	38.2568	28.6185	33.8195	27.6432	23.4063	23.3288	47.6791	53.4121	50.4483	252474	183231	143487	168029	169749	182019	118434	124778	171021
ENSMUSG00000000339	Rtca	3	-1	RNA 3'-terminal phosphate cyclase [Source:MGI Symbol;Acc:MGI:1913618]	protein_coding	1880	8.58539	7.4282	7.407	9.15374	8.97887	7.96112	9.66958	10.0703	9.56741	31597	34575.9	28756.6	109714	109787	105638	60130	55863	77591.5
ENSMUSG00000000340	Dbt	3	1	dihydrolipoamide branched chain transacylase E2 [Source:MGI Symbol;Acc:MGI:105386]	protein_coding	3348	11.5565	7.77168	8.43433	6.27312	8.38584	6.29814	12.3509	13.8795	12.4154	259182	278255	204022	940139	1.11999e+06	960960	125908	88941.3	134432
ENSMUSG00000000346	Dazap2	15	1	DAZ associated protein 2 [Source:MGI Symbol;Acc:MGI:1344344]	protein_coding	1826	102.296	80.0743	90.3735	65.8444	91.2898	76.6826	68.048	72.6382	71.7353
ENSMUSG00000000355	Mcts1	X	1	malignant T cell amplified sequence 1 [Source:MGI Symbol;Acc:MGI:1916245]	protein_coding	1571	10.2447	7.03947	7.71944	6.59607	9.42796	11.4994	9.71157	10.7809	10.181	84976.5	77147.6	77012.7	189681	181724	193675	103496	86187.7	117908
ENSMUSG00000000359	Rem1	2	1	rad and gem related GTP binding protein 1 [Source:MGI Symbol;Acc:MGI:1097696]	protein_coding	2156	0.69516	0.81122	1.79865	6.05081	4.93264	3.56138	0.0686204	0.00740404	0.0763046
ENSMUSG00000000365	Rnf17	14	1	ring finger protein 17 [Source:MGI Symbol;Acc:MGI:1353419]	protein_coding	5148	0.0895801	0.0679483	0.164352	0.0629032	0.0976562	0.174137	0.0215538	0.00930251	0.0355074	38733	56063.1	59053.3	144347	119325	125837	147174	138152	70967.2
ENSMUSG00000000374	Trappc10	10	-1	trafficking protein particle complex 10 [Source:MGI Symbol;Acc:MGI:1336209]	protein_coding	5048	19.6778	18.5709	19.666	22.7638	19.8415	18.4188	23.307	24.9123	22.9069	9964.55	10998	15550.4	44930.5	53098	46423.5	21306.6	271516	573258
ENSMUSG00000000378	Ccm2	11	1	cerebral cavernous malformation 2 [Source:MGI Symbol;Acc:MGI:2384924]	protein_coding	3666	8.88101	9.78389	10.5588	9.40107	7.41053	7.59645	6.97152	7.3284	7.64874
ENSMUSG00000000381	Wap	11	-1	whey acidic protein [Source:MGI Symbol;Acc:MGI:98943]	protein_coding	1008	0	0	0	0	0	0	0	0	0
ENSMUSG00000000384	Tbrg4	11	-1	transforming growth factor beta regulated gene 4 [Source:MGI Symbol;Acc:MGI:1100868]	protein_coding	3696	5.75824	8.06644	8.1171	5.82015	4.56717	4.07585	4.26804	4.09011	4.61431	32224.3	125302	25167.8	42146.6	27636.1	29236.4	6735.55	15343.2	64347.8
ENSMUSG00000000385	Tmprss2	16	-1	transmembrane protease, serine 2 [Source:MGI Symbol;Acc:MGI:1354381]	protein_coding	3159	23.7805	31.4731	17.4873	29.5958	29.87	24.8799	38.9124	38.7228	39.2085
ENSMUSG00000000386	Mx1	16	-1	MX dynamin-like GTPase 1 [Source:MGI Symbol;Acc:MGI:97243]	protein_coding	3646	1.44823	2.31733	2.53331	0.862791	0.779589	2.20752	1.55716	0.59982	1.11801
ENSMUSG00000000392	Fap	2	-1	fibroblast activation protein [Source:MGI Symbol;Acc:MGI:109608]	protein_coding	5662	0.134389	0.223358	0.224149	0.302305	0.392729	0.481869	0.153511	0.0761222	0.154963
ENSMUSG00000000394	Gcg	2	-1	glucagon [Source:MGI Symbol;Acc:MGI:95674]	protein_coding	1494	0	0	0	0	0	0	0	0	0
ENSMUSG00000000399	Ndufa9	6	-1	NADH dehydrogenase (ubiquinone) 1 alpha subcomplex, 9 [Source:MGI Symbol;Acc:MGI:1913358]	protein_coding	2101	22.7945	13.87	15.7055	12.3524	15.3141	15.0729	24.1969	25.8023	24.7261	51171.6	38812	37262.5	256334	184219	172230	53431.3	65638.7	37934.1
ENSMUSG00000000402	Egfl6	X	-1	EGF-like-domain, multiple 6 [Source:MGI Symbol;Acc:MGI:1858599]	protein_coding	2704	99.352	75.4287	70.5854	26.7403	21.7815	23.6251	167.088	208.111	194.5
ENSMUSG00000000409	Lck	4	-1	lymphocyte protein tyrosine kinase [Source:MGI Symbol;Acc:MGI:96756]	protein_coding	2929	10.0135	9.72861	19.0531	3.53787	3.45261	4.09857	0.99127	0.234351	0.854984
ENSMUSG00000000411	Tssk3	4	-1	testis-specific serine kinase 3 [Source:MGI Symbol;Acc:MGI:1929914]	protein_coding	1280	0.18014	0.105108	0.220335	0.0722825	0.12085	0.0913507	0.173374	0.249423	0.142806
ENSMUSG00000000416	Cttnbp2	6	-1	cortactin binding protein 2 [Source:MGI Symbol;Acc:MGI:1353467]	protein_coding	8829	0.180201	0.213334	0.115795	1.82864	1.94695	2.2117	0.161284	0.195267	0.204965
ENSMUSG00000000420	Galnt1	18	1	UDP-N-acetyl-alpha-D-galactosamine:polypeptide N-acetylgalactosaminyltransferase 1 [Source:MGI Symbol;Acc:MGI:894693]	protein_coding	5519	20.1375	14.7823	16.295	17.2587	22.6152	20.491	19.4013	20.1195	19.3092	12552.8	9563.24	8516.93	54941.8	54501	61269.5	24153.6	14544.6	115826
ENSMUSG00000000435	Myf5	10	-1	myogenic factor 5 [Source:MGI Symbol;Acc:MGI:97252]	protein_coding	2083	0	0	0	0.133252	0	0.0187116	0	0	0
ENSMUSG00000000439	Mkrn2	6	1	makorin, ring finger protein, 2 [Source:MGI Symbol;Acc:MGI:1914277]	protein_coding	7005	4.93745	5.03196	5.07289	4.00861	4.7422	4.01726	5.4252	5.69704	5.1354	14600.8	10217.4	12496.5	29229.2	28994.4	33343.4	14191.4	20213	13384.8
ENSMUSG00000000440	Pparg	6	1	peroxisome proliferator activated receptor gamma [Source:MGI Symbol;Acc:MGI:97747]	protein_coding	2953	14.094	13.9321	16.9165	3.82243	4.70794	4.36223	5.15404	3.98942	4.37017
ENSMUSG00000000441	Raf1	6	-1	v-raf-leukemia viral oncogene 1 [Source:MGI Symbol;Acc:MGI:97847]	protein_coding	6845	22.209	24.718	24.3865	16.4295	16.2145	16.476	25.5987	26.11	25.7084	17276.9	17047.4	14405.1	43492	47215.3	45987.5	14720	22780.4	10931.9
ENSMUSG00000000486	Sept1	7	-1	septin 1 [Source:MGI Symbol;Acc:MGI:1858916]	protein_coding	2763	6.24224	8.70624	12.504	3.54951	2.86225	4.0133	1.32524	0.36398	0.780653	20296.6	18883.7	27234.9	13408.3	4961.37	8726.36	32023.6	33204	28332.6
ENSMUSG00000000489	Pdgfb	15	-1	platelet derived growth factor, B polypeptide [Source:MGI Symbol;Acc:MGI:97528]	protein_coding	2918	7.38043	8.90771	8.83152	49.6059	28.3479	27.7963	4.94335	5.00009	6.15153
ENSMUSG00000000530	Acvrl1	15	1	activin A receptor, type II-like 1 [Source:MGI Symbol;Acc:MGI:1338946]	protein_coding	4265	8.21759	7.67796	9.6875	191.107	156.732	126.694	2.48888	1.54952	2.40437	14901.6	5425.49	12887.3	16398.7	2870.54	19754.7	48543	51942.2	49871.2
ENSMUSG00000000531	Grasp	15	1	GRP1 (general receptor for phosphoinositides 1)-associated scaffold protein [Source:MGI Symbol;Acc:MGI:1860303]	protein_coding	2013	9.25524	19.8498	15.9893	17.0519	13.7167	10.3782	9.71972	9.1433	10.4881
ENSMUSG00000000532	Acvr1b	15	1	activin A receptor, type 1B [Source:MGI Symbol;Acc:MGI:1338944]	protein_coding	4413	17.3418	18.7066	17.6228	21.2802	21.5662	18.3974	14.3822	14.9032	13.8016
ENSMUSG00000000538	Tom1l2	11	-1	target of myb1-like 2 (chicken) [Source:MGI Symbol;Acc:MGI:2443306]	protein_coding	8764	5.53821	7.33479	6.86648	16.9018	13.7805	12.7616	7.09637	7.07994	6.83488	15714.7	14429.3	12382.4	26693.3	28467.2	31508.4	55886.9	53171.1	58034
ENSMUSG00000000544	Gpa33	1	1	glycoprotein A33 (transmembrane) [Source:MGI Symbol;Acc:MGI:1891703]	protein_coding	2742	0.0336366	0	0.0385707	0.0674848	0	0.0284291	0.0404665	0.0232868	0.0333319
ENSMUSG00000000552	Zfp385a	15	-1	zinc finger protein 385A [Source:MGI Symbol;Acc:MGI:1352495]	protein_coding	2291	2.74763	5.13252	6.64755	4.88656	1.53607	2.64549	0.468182	0.264774	0.414892
ENSMUSG00000000555	Itga5	15	-1	integrin alpha 5 (fibronectin receptor alpha) [Source:MGI Symbol;Acc:MGI:96604]	protein_coding	4442	4.96249	11.788	11.2935	16.361	11.0957	12.1746	2.74775	1.91902	2.60485	6760.9	8745.29	2906.15	11514.4	17676.8	19497	29295.4	28416.1	33930.3
ENSMUSG00000000560	Gabra2	5	-1	gamma-aminobutyric acid (GABA) A receptor, subunit alpha 2 [Source:MGI Symbol;Acc:MGI:95614]	protein_coding	7640	0	0	0	0	0	0	0	0	0
ENSMUSG00000000561	Wdr77	3	1	WD repeat domain 77 [Source:MGI Symbol;Acc:MGI:1917715]	protein_coding	4841	6.95405	6.61989	5.75301	7.1097	7.12166	7.18175	7.38811	8.36241	7.71419	42162.1	29580	38278.3	70765.5	74037	70075.9	30274.9	28120.2	31348.3
ENSMUSG00000000562	Adora3	3	1	adenosine A3 receptor [Source:MGI Symbol;Acc:MGI:104847]	protein_coding	3729	1.22431	0.808164	1.13447	0.471416	0.295561	0.324019	0.441377	0.496573	0.563719
ENSMUSG00000000563	Atp5f1	3	-1	ATP synthase, H+ transporting, mitochondrial F0 complex, subunit B1 [Source:MGI Symbol;Acc:MGI:1100495]	protein_coding	4105	25.6361	16.4919	18.3782	11.1116	13.4951	14.19	30.81	35.9005	35.1156	738079	529160	487800	1.79667e+06	1.95119e+06	1.95761e+06	554785	633998	441613
ENSMUSG00000000567	Sox9	11	1	SRY (sex determining region Y)-box 9 [Source:MGI Symbol;Acc:MGI:98371]	protein_coding	4135	0.401492	0.501059	0.230193	0.201377	0.247837	0.447733	0.424874	0.189164	0.29618
ENSMUSG00000000568	Hnrnpd	5	-1	heterogeneous nuclear ribonucleoprotein D [Source:MGI Symbol;Acc:MGI:101947]	protein_coding	7354	7.23029	11.4853	9.98069	8.4042	9.59698	9.08423	5.32364	4.30878	4.91157	46823.9	41871.3	51942.4	119346	105627	112083	46499.8	43490.5	44164.5
ENSMUSG00000000579	Dynlt1c	17	1	dynein light chain Tctex-type 1C [Source:MGI Symbol;Acc:MGI:3807476]	protein_coding	3777	0.0732578	0.0427443	0.07467	0.281705	0.378835	0.531448	0.146888	0.101434	0.169386	72805.4	69217.4	67121.2	93469	157602	145474	103984	54533	46043.8
ENSMUSG00000000581	C1d	11	1	C1D nuclear receptor co-repressor [Source:MGI Symbol;Acc:MGI:1927354]	protein_coding	3995	6.6259	4.6541	5.12699	3.89077	5.7548	6.09279	6.30018	6.73687	6.88158
ENSMUSG00000000594	Gm2a	11	1	GM2 ganglioside activator protein [Source:MGI Symbol;Acc:MGI:95762]	protein_coding	4127	57.1447	49.701	73.3261	27.7543	21.1116	23.2045	15.0562	12.9306	14.3771	63118.8	81621.3	102019	105932	101909	95446.2	34510	32331.5	39439.5
ENSMUSG00000000600	Krit1	5	1	KRIT1, ankyrin repeat containing [Source:MGI Symbol;Acc:MGI:1930618]	protein_coding	21853	1.99843	2.22249	2.59244	2.78797	4.95498	5.47466	2.23665	2.04972	2.16643
ENSMUSG00000000605	Clcn4	7	-1	chloride channel, voltage-sensitive 4 [Source:MGI Symbol;Acc:MGI:104571]	protein_coding	8575	15.3002	10.3865	12.2843	10.234	12.6118	12.027	15.1159	15.9091	14.7001	10107.5	1	23302	36783.4	40674.9	40496	8951.76	7149.79	6451.34
ENSMUSG00000000606	Vmn2r88	14	1	vomeronasal 2, receptor 88 [Source:MGI Symbol;Acc:MGI:1316662]	protein_coding	3222	0	0	0	0	0	0	0	0	0
ENSMUSG00000000617	Grm6	11	1	glutamate receptor, metabotropic 6 [Source:MGI Symbol;Acc:MGI:1351343]	protein_coding	5421	0.0212672	0.0545993	0.0520252	0.0170673	0.0142674	0.0359494	0.0136456	0	0
ENSMUSG00000000627	Sema4f	6	-1	sema domain, immunoglobulin domain (Ig), TM domain, and short cytoplasmic domain [Source:MGI Symbol;Acc:MGI:1340055]	protein_coding	5290	9.60238	12.1618	10.1096	8.60504	4.31677	4.10025	11.0784	10.2085	12.5259
ENSMUSG00000000628	Hk2	6	-1	hexokinase 2 [Source:MGI Symbol;Acc:MGI:1315197]	protein_coding	5969	25.5032	36.6401	37.4861	10.393	8.87918	7.56476	24.4851	25.1147	22.003	76510.4	69449.1	76330.4	156836	177083	166804	28427.8	40860.5	25861.7
ENSMUSG00000000631	Myo18a	11	1	myosin XVIIIA [Source:MGI Symbol;Acc:MGI:2667185]	protein_coding	16037	11.8546	15.3959	13.7589	21.0203	12.8239	12.6381	11.6077	11.7207	10.0794	64932.7	61346.9	59403.6	250262	206257	245475	90149	93343.2	100868
ENSMUSG00000000632	Sez6	11	1	seizure related gene 6 [Source:MGI Symbol;Acc:MGI:104745]	protein_coding	5779	0.0079799	0.0139683	0	0.00800499	0.0100377	0.00674447	0.00640013	0	0
ENSMUSG00000000673	Haao	17	-1	3-hydroxyanthranilate 3,4-dioxygenase [Source:MGI Symbol;Acc:MGI:1349444]	protein_coding	1222	3.56624	3.06068	3.80808	2.46068	1.04433	1.41935	0.681009	0.0522524	0.403877
ENSMUSG00000000682	Cd52	4	-1	CD52 antigen [Source:MGI Symbol;Acc:MGI:1346088]	protein_coding	1187	117.815	65.8294	152.419	16.2517	17.9513	24.4628	14.9877	1.90965	11.488
ENSMUSG00000000686	Abhd15	11	1	abhydrolase domain containing 15 [Source:MGI Symbol;Acc:MGI:1914727]	protein_coding	3035	2.81861	2.75725	3.42663	2.69791	2.59299	2.57488	0.597144	0.32084	0.30114
ENSMUSG00000000690	Hoxb6	11	1	homeobox B6 [Source:MGI Symbol;Acc:MGI:96187]	protein_coding	1964	0.0117403	0	0.0179499	2.96785	0.866376	1.03196	0.0376643	0	0.0186142
ENSMUSG00000000693	Loxl3	6	1	lysyl oxidase-like 3 [Source:MGI Symbol;Acc:MGI:1337004]	protein_coding	4603	0.435811	0.40335	0.582071	3.3467	2.49103	2.43443	0.409799	0.32599	0.34549
ENSMUSG00000000701	Tcl1b5	12	1	T cell leukemia/lymphoma 1B, 5 [Source:MGI Symbol;Acc:MGI:1351635]	protein_coding	1039	0	0	0	0	0	0	0	0	0
ENSMUSG00000000706	Btn1a1	13	-1	butyrophilin, subfamily 1, member A1 [Source:MGI Symbol;Acc:MGI:103118]	protein_coding	3933	0	0	0	0.0235244	0.0196653	0	0	0.00811752	0.00464765
ENSMUSG00000000708	Kat2b	17	1	K(lysine) acetyltransferase 2B [Source:MGI Symbol;Acc:MGI:1343094]	protein_coding	4867	15.2219	11.6763	11.5242	16.3676	23.3962	20.9377	19.6749	21.4634	18.7599
ENSMUSG00000000711	Rab5b	10	-1	RAB5B, member RAS oncogene family [Source:MGI Symbol;Acc:MGI:105938]	protein_coding	3166	20.5598	13.5218	16.903	23.3642	25.5777	21.9011	27.6638	32.4254	28.4349	100573	76735.2	70137.9	168282	151335	160873	182253	159631	93445.8
ENSMUSG00000000724	Cryba1	11	-1	crystallin, beta A1 [Source:MGI Symbol;Acc:MGI:88518]	protein_coding	1594	0	0	0.0221164	0	0	0	0	0	0
ENSMUSG00000000730	Dnmt3l	10	1	DNA (cytosine-5-)-methyltransferase 3-like [Source:MGI Symbol;Acc:MGI:1859287]	protein_coding	2988	0.0231505	0	0	0	0.0194136	0.104354	0	0	0.0244701
ENSMUSG00000000731	Aire	10	-1	autoimmune regulator (autoimmune polyendocrinopathy candidiasis ectodermal dystrophy) [Source:MGI Symbol;Acc:MGI:1338803]	protein_coding	3825	0	0.0351733	0.0368665	0	0.0101103	0.0509494	0	0.00834672	0.00477887
ENSMUSG00000000732	Icosl	10	1	icos ligand [Source:MGI Symbol;Acc:MGI:1354701]	protein_coding	2756	9.73854	11.2863	14.9278	6.22742	7.45795	9.5673	1.98621	0.642926	1.33313	1	6866.18	2801.55	3162.97	15185.3	15308.5	15588.2	17691.2	16021.3
ENSMUSG00000000738	Spg7	8	1	spastic paraplegia 7 homolog (human) [Source:MGI Symbol;Acc:MGI:2385906]	protein_coding	4518	8.22184	8.42126	8.05261	10.8024	8.47392	8.28182	9.49219	10.211	9.55227
ENSMUSG00000000739	Sult5a1	8	-1	sulfotransferase family 5A, member 1 [Source:MGI Symbol;Acc:MGI:1931463]	protein_coding	4419	0.0313074	0	0.0638218	1.97857	2.0653	2.72102	0.0502191	0.0433485	0.124095
ENSMUSG00000000743	Chmp1a	8	-1	charged multivesicular body protein 1A [Source:MGI Symbol;Acc:MGI:1920159]	protein_coding	3272	21.9445	18.7004	19.62	21.3066	14.4547	13.2939	21.7318	25.9791	25.1562	48872.3	57128.7	75613.9	114340	104286	106091	72183.7	72389.6	75558.4
ENSMUSG00000000751	Rpa1	11	-1	replication protein A1 [Source:MGI Symbol;Acc:MGI:1915525]	protein_coding	5578	12.6823	11.2493	10.6999	12.548	9.80663	9.33531	10.0191	10.2223	10.3357	25468.9	25178.7	23928.1	76013.5	72566.2	69719.5	31394	18172.4	17187.2
ENSMUSG00000000753	Serpinf1	11	-1	serine (or cysteine) peptidase inhibitor, clade F, member 1 [Source:MGI Symbol;Acc:MGI:108080]	protein_coding	2359	8.05414	6.13661	4.57295	7.88336	5.4098	8.20337	11.5788	12.6135	12.6846	16544	28269.2	22897.1	61069.8	48765.9	69619	76620.6	95462.2	103093
ENSMUSG00000000759	Tubgcp3	8	-1	tubulin, gamma complex associated protein 3 [Source:MGI Symbol;Acc:MGI:2183752]	protein_coding	8568	6.9755	7.78836	7.0359	5.58823	6.43854	7.45818	7.58462	7.09657	7.8062	12376.7	12083.1	8069.94	17353.5	21068.3	57318.7	18017.6	16369.9	15189.3
ENSMUSG00000000766	Oprm1	10	1	opioid receptor, mu 1 [Source:MGI Symbol;Acc:MGI:97441]	protein_coding	8037	0.0114759	0	0.00877282	0	0	0	0	0	0
ENSMUSG00000000776	Polr3d	14	-1	polymerase (RNA) III (DNA directed) polypeptide D [Source:MGI Symbol;Acc:MGI:1914315]	protein_coding	2156	7.60398	8.53653	9.00961	8.08921	5.52455	6.15558	9.29806	10.2916	10.0722
ENSMUSG00000000782	Tcf7	11	-1	transcription factor 7, T cell specific [Source:MGI Symbol;Acc:MGI:98507]	protein_coding	2625	11.2083	10.599	20.0643	6.87304	9.06027	8.37434	1.28924	0.498657	0.752058
ENSMUSG00000000787	Ddx3x	X	1	DEAD/H (Asp-Glu-Ala-Asp/His) box polypeptide 3, X-linked [Source:MGI Symbol;Acc:MGI:103064]	protein_coding	5277	149.922	154.562	153.754	68.4401	121.823	101.536	99.4784	91.9308	92.0229	281477	312401	292040	835054	824669	801312	397622	370136	459459
ENSMUSG00000000791	Il12rb1	8	1	interleukin 12 receptor, beta 1 [Source:MGI Symbol;Acc:MGI:104579]	protein_coding	4105	0.735831	0.904565	1.89794	0.394428	0.183703	0.526964	0.175697	0.0738852	0.164758
ENSMUSG00000000792	Slc5a5	8	-1	solute carrier family 5 (sodium iodide symporter), member 5 [Source:MGI Symbol;Acc:MGI:2149330]	protein_coding	2928	0.173249	0.192984	0.216723	0.28439	0.112265	0.159739	0.138952	0.169008	0.106129
ENSMUSG00000000794	Kcnn3	3	1	potassium intermediate/small conductance calcium-activated channel, subfamily N, member 3 [Source:MGI Symbol;Acc:MGI:2153183]	protein_coding	10451	5.07225	6.41085	8.96603	2.38143	2.88624	2.88845	0.39991	0.0870631	0.307831
ENSMUSG00000000804	Usp32	11	-1	ubiquitin specific peptidase 32 [Source:MGI Symbol;Acc:MGI:2144475]	protein_coding	7680	10.0158	10.7805	10.2639	10.9388	17.1355	14.37	9.25623	8.51158	7.95906
ENSMUSG00000000805	Car4	11	1	carbonic anhydrase 4 [Source:MGI Symbol;Acc:MGI:1096574]	protein_coding	1966	18.3079	23.9376	45.1877	38.8252	46.1368	42.4061	0.649049	0.105555	0.306823	23855.7	15622.4	26285.5	8661.28	3841.94	8824.93	541854	565351	359342
ENSMUSG00000000811	Txnrd3	6	1	thioredoxin reductase 3 [Source:MGI Symbol;Acc:MGI:2386711]	protein_coding	2836	14.2445	12.5999	10.852	5.39927	5.90441	5.35306	23.123	24.6876	26.2973	28348.6	35942.7	20273.6	117561	149953	111524	51649.6	49046.8	58420.6
ENSMUSG00000000817	Fasl	1	-1	Fas ligand (TNF superfamily, member 6) [Source:MGI Symbol;Acc:MGI:99255]	protein_coding	1937	3.51166	4.25075	5.56923	0.382124	0.429244	0.543294	0.506009	0.197788	0.377474
ENSMUSG00000000823	Zfp512b	2	-1	zinc finger protein 512B [Source:MGI Symbol;Acc:MGI:2685478]	protein_coding	6810	5.65782	6.93037	6.23797	7.56748	7.12675	8.08429	6.48484	5.3726	6.51448
ENSMUSG00000000826	Dnajc5	2	1	DnaJ heat shock protein family (Hsp40) member C5 [Source:MGI Symbol;Acc:MGI:892995]	protein_coding	6953	21.6021	22.5926	25.3919	20.8916	22.2031	21.1194	20.2087	21.2596	19.7698	16449.6	12546.8	17591.3	51622	55218.2	56014.6	26848	28513.2	26176.8
ENSMUSG00000000827	Tpd52l2	2	1	tumor protein D52-like 2 [Source:MGI Symbol;Acc:MGI:1913564]	protein_coding	4982	16.5275	18.077	15.978	16.6119	15.8351	14.3247	20.3306	22.4163	21.1374	83107.2	97808.9	95331.9	316404	298087	342226	127345	113899	137821
ENSMUSG00000000838	Fmr1	X	1	fragile X mental retardation syndrome 1 [Source:MGI Symbol;Acc:MGI:95564]	protein_coding	8966	8.66665	8.51702	8.78391	5.38145	10.4551	9.19634	6.04958	5.43379	5.99385	30461.3	45399.4	29910.2	87217.7	69414.4	92497.8	56318.2	53626.4	65848.5
ENSMUSG00000000861	Bcl11a	11	1	B cell CLL/lymphoma 11A (zinc finger protein) [Source:MGI Symbol;Acc:MGI:106190]	protein_coding	13175	0.69655	1.11919	1.03018	0.516155	0.50633	0.776568	0.0589536	0.0145394	0.0554966
ENSMUSG00000000869	Il4	11	-1	interleukin 4 [Source:MGI Symbol;Acc:MGI:96556]	protein_coding	1227	0.281882	0.307014	0.37351	0.113107	0.157587	0.158828	0.452156	0.442335	0.312847
ENSMUSG00000000876	Pxmp4	2	-1	peroxisomal membrane protein 4 [Source:MGI Symbol;Acc:MGI:1891701]	protein_coding	3114	14.7129	9.54812	11.5814	7.78442	7.71823	7.38472	17.8518	20.6229	20.0285	27485.7	20311.6	14419.3	74398	78606.5	84109.9	12062.8	15673.2	3945.47
ENSMUSG00000000881	Dlg3	X	1	discs, large homolog 3 (Drosophila) [Source:MGI Symbol;Acc:MGI:1888986]	protein_coding	5844	11.7105	10.4011	7.63707	5.31952	6.69677	6.33932	13.487	12.8491	13.3403	6619.99	3360.47	2463.58	27977.6	25763	21573.3	11846.5	9915.78	12508.9
ENSMUSG00000000884	Gnb1l	16	1	guanine nucleotide binding protein (G protein), beta polypeptide 1-like [Source:MGI Symbol;Acc:MGI:1338057]	protein_coding	4164	0.73648	0.620347	0.677302	0.866557	0.571162	0.645861	0.817182	0.989068	1.03161
ENSMUSG00000000889	Dbh	2	1	dopamine beta hydroxylase [Source:MGI Symbol;Acc:MGI:94864]	protein_coding	2692	0	0	0	0	0	0.0579143	0.0137394	0	0
ENSMUSG00000000901	Mmp11	10	-1	matrix metallopeptidase 11 [Source:MGI Symbol;Acc:MGI:97008]	protein_coding	2572	4.93073	5.04255	3.45408	14.8927	10.4122	9.97897	7.23334	6.75887	7.38417
ENSMUSG00000000902	Smarcb1	10	-1	SWI/SNF related, matrix associated, actin dependent regulator of chromatin, subfamily b, member 1 [Source:MGI Symbol;Acc:MGI:1328366]	protein_coding	7930	6.64696	6.63358	5.89931	9.26383	6.58348	7.01623	7.15941	7.78226	7.23791	34162.1	33801.6	35113.5	136089	144433	119416	55763.1	48742.7	60663
ENSMUSG00000000903	Vpreb3	10	1	pre-B lymphocyte gene 3 [Source:MGI Symbol;Acc:MGI:98938]	protein_coding	859	23.1116	22.8667	14.7745	11.7402	7.85593	8.77988	14.209	14.3278	15.1511
ENSMUSG00000000915	Hip1r	5	1	huntingtin interacting protein 1 related [Source:MGI Symbol;Acc:MGI:1352504]	protein_coding	7369	18.161	25.9107	23.9728	17.3078	12.4979	12.3715	30.0423	28.5014	30.1536	45239.2	49172	44996.9	199332	197590	193412	44962.4	42835.7	51150.2
ENSMUSG00000000916	Nsun5	5	1	NOL1/NOP2/Sun domain family, member 5 [Source:MGI Symbol;Acc:MGI:2140844]	protein_coding	4317	1.65043	1.5894	1.92723	2.18606	2.2843	2.09914	2.0091	2.39243	2.5236
ENSMUSG00000000934	Top1mt	15	-1	DNA topoisomerase 1, mitochondrial [Source:MGI Symbol;Acc:MGI:1920210]	protein_coding	1903	2.78682	3.05414	2.55649	2.62542	2.00167	2.1096	2.61412	2.65073	2.82401
ENSMUSG00000000938	Hoxa10	6	-1	homeobox A10 [Source:MGI Symbol;Acc:MGI:96171]	protein_coding	3270	0	0	0	0	0	0	0	0	0
ENSMUSG00000000942	Hoxa4	6	-1	homeobox A4 [Source:MGI Symbol;Acc:MGI:96176]	protein_coding	1594	0.0433963	0.0506416	0	1.79935	1.50418	1.74831	0	0	0.068805
ENSMUSG00000000948	Gm38393	7	-1	predicted gene, 38393 [Source:MGI Symbol;Acc:MGI:5613898]	protein_coding	5216	0.968114	1.00594	0.547458	0.762736	1.36419	1.74855	1.16292	0.994633	1.3387
ENSMUSG00000000957	Mmp14	14	1	matrix metallopeptidase 14 (membrane-inserted) [Source:MGI Symbol;Acc:MGI:101900]	protein_coding	4299	5.35282	5.35772	6.47833	17.0344	11.7032	12.566	6.94301	7.56753	7.03275
ENSMUSG00000000958	Slc7a7	14	-1	solute carrier family 7 (cationic amino acid transporter, y+ system), member 7 [Source:MGI Symbol;Acc:MGI:1337120]	protein_coding	3292	6.75207	5.59075	5.30089	5.55074	4.84573	6.39936	4.16827	3.98593	4.20333
ENSMUSG00000000959	Oxa1l	14	1	oxidase assembly 1-like [Source:MGI Symbol;Acc:MGI:1916339]	protein_coding	3815	7.92974	8.92216	9.31471	7.71216	7.13123	7.44279	8.83698	9.8875	9.63551
ENSMUSG00000000976	Heatr6	11	1	HEAT repeat containing 6 [Source:MGI Symbol;Acc:MGI:1919790]	protein_coding	6419	4.37522	4.31342	5.2614	5.80152	4.68713	4.93048	4.03917	4.24008	4.45091
ENSMUSG00000000982	Ccl3	11	-1	chemokine (C-C motif) ligand 3 [Source:MGI Symbol;Acc:MGI:98260]	protein_coding	766	78.7762	123.894	132.04	1.32864	1.08544	1.3484	17.0688	8.18995	10.8577
ENSMUSG00000000983	Wfdc18	11	1	WAP four-disulfide core domain 18 [Source:MGI Symbol;Acc:MGI:107506]	protein_coding	1220	0.207899	0.0441107	0.31786	0.0758374	0	0.0798695	0.0303167	0	0
ENSMUSG00000001014	Icam4	9	1	intercellular adhesion molecule 4, Landsteiner-Wiener blood group [Source:MGI Symbol;Acc:MGI:1925619]	protein_coding	1110	1.49565	2.56955	1.9056	0.58347	0.487753	0.579378	2.31581	2.87623	2.15727
ENSMUSG00000001016	Ilf2	3	1	interleukin enhancer binding factor 2 [Source:MGI Symbol;Acc:MGI:1915031]	protein_coding	8580	6.39064	7.4325	6.8083	5.37014	5.59345	5.52619	7.32399	7.43828	7.79316	111938	105165	105726	338682	310191	292519	141100	145441	175776
ENSMUSG00000001017	Chtop	3	-1	chromatin target of PRMT1 [Source:MGI Symbol;Acc:MGI:1913761]	protein_coding	3637	31.2426	27.3218	27.0242	24.1289	28.8205	26.0628	30.4016	33.7082	31.5576	42078.5	13678.4	9579.74	74544.1	70888.8	63862.2	47666.3	13900.8	12081.8
ENSMUSG00000001018	Snapin	3	-1	SNAP-associated protein [Source:MGI Symbol;Acc:MGI:1333745]	protein_coding	2290	21.9604	14.3233	14.0399	14.7267	20.8136	20.654	24.6387	26.2171	23.739	20365.1	20336.4	23396.4	71914	70732.8	61561	31293.7	39728.7	42774.1
ENSMUSG00000001020	S100a4	3	1	S100 calcium binding protein A4 [Source:MGI Symbol;Acc:MGI:1330282]	protein_coding	584	138.861	84.7311	158.037	24.8731	22.8455	31.1677	19.8548	3.22542	13.3025	189909	210102	402011	74883.3	11407.7	41655.2	116772	133395	108212
ENSMUSG00000001021	S100a3	3	1	S100 calcium binding protein A3 [Source:MGI Symbol;Acc:MGI:1338849]	protein_coding	5660	0.0774029	0.0618018	0.0311427	0.0163466	0.0444112	0.0585333	0.075149	0.0846101	0.109804
ENSMUSG00000001023	S100a5	3	1	S100 calcium binding protein A5 [Source:MGI Symbol;Acc:MGI:1338915]	protein_coding	432	0.0533748	0	0	0	0	0	0	0	0
ENSMUSG00000001025	S100a6	3	1	S100 calcium binding protein A6 (calcyclin) [Source:MGI Symbol;Acc:MGI:1339467]	protein_coding	1367	72.7834	48.5202	57.4579	101.693	95.6612	96.8848	40.8555	37.4263	41.76	912974	943736	1216233	1.51977e+06	1.44548e+06	1.74687e+06	4.8009e+06	4.2392e+06	4903095
ENSMUSG00000001027	Scn4a	11	-1	sodium channel, voltage-gated, type IV, alpha [Source:MGI Symbol;Acc:MGI:98250]	protein_coding	7041	0.130992	0.477694	0.345476	0.164255	0.192233	0.309995	0.0604095	0.0521448	0.0285572	1	1	1	1	8354.45	6177.2	29954	18604.6	9758.14
ENSMUSG00000001029	Icam2	11	-1	intercellular adhesion molecule 2 [Source:MGI Symbol;Acc:MGI:96394]	protein_coding	1904	3.03967	2.44486	3.79569	55.1777	57.0938	50.0919	1.12669	0.553343	0.806435	20935.6	14939.6	9506.98	12757.1	14045.9	28488.9	272592	272827	208498
ENSMUSG00000001034	Mapk7	11	-1	mitogen-activated protein kinase 7 [Source:MGI Symbol;Acc:MGI:1346347]	protein_coding	4394	3.77302	5.43172	5.51188	7.60135	4.77898	5.0561	3.40908	3.42222	3.23235
ENSMUSG00000001036	Epn2	11	-1	epsin 2 [Source:MGI Symbol;Acc:MGI:1333766]	protein_coding	5228	10.8674	9.24883	7.92329	36.3946	39.7518	34.5479	14.8179	16.7936	15.6429	4246.72	5455.86	2730.16	38954.2	31956	43424.9	81556.4	77351.2	47966.5
ENSMUSG00000001039	B9d1	11	1	B9 protein domain 1 [Source:MGI Symbol;Acc:MGI:1351471]	protein_coding	1593	10.4796	7.00981	3.56298	4.18177	4.79454	5.4929	14.9757	16.1134	15.1351	5056.66	1202.66	2501.82	74801.5	79252.2	74191.3	4270.43	2852.81	10995.1
ENSMUSG00000001052	Sec24b	3	-1	Sec24 related gene family, member B (S. cerevisiae) [Source:MGI Symbol;Acc:MGI:2139764]	protein_coding	6020	9.00101	13.4985	12.5496	13.3711	15.1058	14.4154	8.37109	6.88376	7.62443	30839.5	31126.1	35484.4	97744.4	98400.5	105002	44317.2	49045.2	53987.1
ENSMUSG00000001053	N4bp3	11	-1	NEDD4 binding protein 3 [Source:MGI Symbol;Acc:MGI:2442218]	protein_coding	2728	3.19497	4.96133	4.96238	28.913	12.7583	12.0872	4.51483	4.51157	4.5698
ENSMUSG00000001054	Rmnd5b	11	-1	required for meiotic nuclear division 5 homolog B [Source:MGI Symbol;Acc:MGI:1913339]	protein_coding	2161	10.3286	12.5759	13.4097	15.4345	10.0125	10.1273	13.1703	13.5624	13.314
ENSMUSG00000001056	Nhp2	11	1	NHP2 ribonucleoprotein [Source:MGI Symbol;Acc:MGI:1098547]	protein_coding	1146	22.7159	25.217	22.2719	14.4515	8.99307	9.59103	21.8981	24.2232	23.8937	35669.3	40167.9	33874.6	79184.8	89055.2	82276.5	33218.9	34286.2	32878.2
ENSMUSG00000001062	Vps9d1	8	-1	VPS9 domain containing 1 [Source:MGI Symbol;Acc:MGI:1914143]	protein_coding	5153	3.19043	3.76486	4.85053	4.28225	3.52347	3.65332	3.0182	2.98631	3.03293
ENSMUSG00000001065	Zfp276	8	1	zinc finger protein (C2H2 type) 276 [Source:MGI Symbol;Acc:MGI:1888495]	protein_coding	5530	4.10706	5.16742	5.7311	10.4401	6.0805	6.72394	6.57796	6.83267	6.7828
ENSMUSG00000001076	C1ql4	15	-1	complement component 1, q subcomponent-like 4 [Source:MGI Symbol;Acc:MGI:3579909]	protein_coding	874	0	0	0.0403359	0	0	0	0	0	0
ENSMUSG00000001082	Mfsd10	5	-1	major facilitator superfamily domain containing 10 [Source:MGI Symbol;Acc:MGI:1915544]	protein_coding	2894	4.84423	5.43915	6.91916	8.31224	5.21148	4.90234	6.95891	7.40238	7.26999	28741.3	17829.9	14112.7	34195.9	33659.9	33981	55151.2	53928.7	20931.8
ENSMUSG00000001089	Luzp1	4	1	leucine zipper protein 1 [Source:MGI Symbol;Acc:MGI:107629]	protein_coding	8112	9.89739	11.7389	10.3127	23.0791	28.9681	24.9224	7.83316	7.53879	7.63661	2401.31	3777.3	6002.67	24107.6	14981.9	19240.3	20432.5	26066.5	16525.6
ENSMUSG00000001095	Slc13a2	11	-1	solute carrier family 13 (sodium-dependent dicarboxylate transporter), member 2 [Source:MGI Symbol;Acc:MGI:1276558]	protein_coding	2412	0.678736	0.95939	0.818491	0.556204	0.20843	0.904923	0.559703	0.542693	0.454706
ENSMUSG00000001098	Kctd10	5	-1	potassium channel tetramerisation domain containing 10 [Source:MGI Symbol;Acc:MGI:2141207]	protein_coding	4039	57.739	58.8049	50.9209	113.195	93.5536	77.2433	68.1945	72.5157	68.5368	17823	6372	7264.58	25138	28954.5	25101.3	37801.5	52530.3	9362.36
ENSMUSG00000001100	Poldip2	11	1	polymerase (DNA-directed), delta interacting protein 2 [Source:MGI Symbol;Acc:MGI:1915061]	protein_coding	3783	19.0351	13.5996	12.0214	14.3564	12.0779	11.1273	22.5898	23.9299	21.0624	42279.7	55371.7	47728.7	143978	152200	148596	22913	29224.1	27347.8
ENSMUSG00000001103	Sebox	11	1	SEBOX homeobox [Source:MGI Symbol;Acc:MGI:108012]	protein_coding	1359	0	0	0	0.0680807	0.0284561	0	0	0	0.0538019
ENSMUSG00000001105	Ift20	11	1	intraflagellar transport 20 [Source:MGI Symbol;Acc:MGI:1915585]	protein_coding	1525	38.7373	32.0067	27.4169	21.7198	23.127	21.6606	68.6249	74.6864	71.7024	30871	24198.8	28528.1	94025.4	105197	99210.2	35318	264809	64107.8
ENSMUSG00000001119	Col6a1	10	-1	collagen, type VI, alpha 1 [Source:MGI Symbol;Acc:MGI:88459]	protein_coding	4380	39.1089	28.4864	32.6699	54.8898	38.3849	45.1609	53.1489	58.5168	52.0623	4912.6	17109.9	5462.52	20745.9	15018.3	25085.8	105846	116505	110035
ENSMUSG00000001120	Pcbp3	10	-1	poly(rC) binding protein 3 [Source:MGI Symbol;Acc:MGI:1890470]	protein_coding	2933	0.817601	0.596314	0.709158	6.84528	4.98396	5.31556	0.756626	0.620455	0.629457
ENSMUSG00000001123	Lgals9	11	-1	lectin, galactose binding, soluble 9 [Source:MGI Symbol;Acc:MGI:109496]	protein_coding	2137	16.3898	17.4893	18.6743	36.0865	27.8141	28.3066	16.1567	14.1703	14.8492	66035.9	65771.2	72020.2	202652	196683	202027	162167	135069	171216
ENSMUSG00000001127	Araf	X	1	Araf proto-oncogene, serine/threonine kinase [Source:MGI Symbol;Acc:MGI:88065]	protein_coding	6541	9.12305	9.21463	10.4774	11.2523	11.7387	12.6832	10.3846	10.0108	11.1475	28394.2	29655	30211.8	81926.6	84171.4	75172.4	45078.6	41827.1	46940.4
ENSMUSG00000001128	Cfp	X	-1	complement factor properdin [Source:MGI Symbol;Acc:MGI:97545]	protein_coding	1736	27.4012	22.2266	35.2536	8.42075	5.86984	7.64484	4.21849	1.25057	2.84296	4431.72	3330.8	3772.12	16573	15389.7	24157.4	61838.6	105112	119912
ENSMUSG00000001131	Timp1	X	1	tissue inhibitor of metalloproteinase 1 [Source:MGI Symbol;Acc:MGI:98752]	protein_coding	888	0.701085	0.575724	1.7468	5.73051	3.50573	4.25755	0.437339	0.161788	0.576371
ENSMUSG00000001134	Uxt	X	-1	ubiquitously expressed transcript [Source:MGI Symbol;Acc:MGI:1277988]	protein_coding	1639	2.13838	2.84015	2.64563	1.3548	2.01736	1.84299	2.15509	1.97713	1.98517
ENSMUSG00000001138	Cnnm3	1	1	cyclin M3 [Source:MGI Symbol;Acc:MGI:2151055]	protein_coding	6420	5.50948	5.68747	5.4967	9.26658	7.14406	5.95876	4.41878	4.44828	4.22813	22002.2	19702.2	16811.1	31513.1	34254.3	33902.7	29862.3	23110.7	52956.1
ENSMUSG00000001143	Lman2l	1	-1	lectin, mannose-binding 2-like [Source:MGI Symbol;Acc:MGI:2443010]	protein_coding	7359	4.60281	4.45717	4.00489	5.75196	4.21455	4.29804	3.29957	3.25162	3.69608	55627.6	29505.8	53198.3	165572	182685	159874	98008.7	27795.1	30112.7
ENSMUSG00000001150	Mcm3ap	10	1	minichromosome maintenance complex component 3 associated protein [Source:MGI Symbol;Acc:MGI:1930089]	protein_coding	6382	10.0657	12.0203	12.1636	13.5912	12.2796	11.9854	9.64068	9.2522	9.19401
ENSMUSG00000001151	Pcnt	10	-1	pericentrin (kendrin) [Source:MGI Symbol;Acc:MGI:102722]	protein_coding	9530	27.7179	47.42	39.1785	38.2902	27.8596	24.2896	37.2736	31.7302	31.5254	25394.3	21096.9	22643.8	59305.2	61564	67085.2	7159.87	19534.7	17837.8
ENSMUSG00000001155	Ftcd	10	1	formiminotransferase cyclodeaminase [Source:MGI Symbol;Acc:MGI:1339962]	protein_coding	3192	0	0.0421484	0.0331331	0.057971	0.0242305	0	0.0115872	0.0200039	0.0114531
ENSMUSG00000001156	Mxd1	6	-1	MAX dimerization protein 1 [Source:MGI Symbol;Acc:MGI:96908]	protein_coding	7072	12.5527	17.445	16.1014	8.39917	7.82515	6.44002	5.91772	5.12165	5.73809
ENSMUSG00000001157	Gmcl1	6	-1	germ cell-less, spermatogenesis associated 1 [Source:MGI Symbol;Acc:MGI:1345156]	protein_coding	6493	4.26143	3.60121	3.52916	2.79289	3.97558	3.92885	2.90229	2.48309	2.89967
ENSMUSG00000001158	Snrnp27	6	-1	small nuclear ribonucleoprotein 27 (U4/U6.U5) [Source:MGI Symbol;Acc:MGI:1913868]	protein_coding	1837	11.6859	9.08148	7.9642	10.4005	11.0416	10.5663	12.5436	13.1476	14.4084	13816.8	13008.7	5374.26	47538.1	70262.4	74158	47804.5	103522	2271.33
ENSMUSG00000001166	Oas1c	5	-1	2'-5' oligoadenylate synthetase 1C [Source:MGI Symbol;Acc:MGI:2149633]	protein_coding	2405	2.33935	1.37614	1.68572	1.42341	1.5115	2.07441	2.5606	2.60189	2.28775
ENSMUSG00000001168	Oas1h	5	1	2'-5' oligoadenylate synthetase 1H [Source:MGI Symbol;Acc:MGI:2180853]	protein_coding	1703	0	0	0	0	0	0	0	0	0
ENSMUSG00000001173	Ocrl	X	1	oculocerebrorenal syndrome of Lowe [Source:MGI Symbol;Acc:MGI:109589]	protein_coding	9486	4.19058	3.87757	4.18464	4.08184	5.05515	5.25313	4.22072	4.12961	4.30484
ENSMUSG00000001175	Calm1	12	1	calmodulin 1 [Source:MGI Symbol;Acc:MGI:88251]	protein_coding	4698	259.821	188.885	178.729	122.318	165.421	159.133	281.807	312.548	297.175	1.12185e+06	1.24932e+06	1.33694e+06	4608162	4.97776e+06	4410149	3.36375e+06	3.35718e+06	3.41353e+06
ENSMUSG00000001211	Agpat3	10	-1	1-acylglycerol-3-phosphate O-acyltransferase 3 [Source:MGI Symbol;Acc:MGI:1336186]	protein_coding	7577	15.5596	15.185	14.7119	22.2115	16.7942	15.5838	15.5936	15.8304	15.1671	51736.6	32412.3	22330.5	80478.5	85804.7	64185.7	25665	26229.5	7333.95
ENSMUSG00000001225	Slc26a3	12	1	solute carrier family 26, member 3 [Source:MGI Symbol;Acc:MGI:107181]	protein_coding	6369	0	0	0.0110704	0.0363172	0.0242876	0.0305985	0	0.0150382	0.00287003
ENSMUSG00000001227	Sema6b	17	-1	sema domain, transmembrane domain (TM), and cytoplasmic domain, (semaphorin) 6B [Source:MGI Symbol;Acc:MGI:1202889]	protein_coding	3977	1.25813	1.46141	2.10085	6.93273	5.08073	3.55756	0.562654	0.545884	0.76757
ENSMUSG00000001228	Uhrf1	17	1	ubiquitin-like, containing PHD and RING finger domains, 1 [Source:MGI Symbol;Acc:MGI:1338889]	protein_coding	4259	3.2267	3.38635	4.57742	1.07533	0.708243	1.208	0.946587	0.603442	1.1674
ENSMUSG00000001229	Dpp9	17	-1	dipeptidylpeptidase 9 [Source:MGI Symbol;Acc:MGI:2443967]	protein_coding	3509	30.9498	30.8413	36.6199	24.6795	21.1764	18.5773	40.1749	39.0684	36.6105	93794.2	103493	63540.6	308542	395745	341505	82559.3	96830.9	98324.8
ENSMUSG00000001240	Ramp2	11	1	receptor (calcitonin) activity modifying protein 2 [Source:MGI Symbol;Acc:MGI:1859650]	protein_coding	3301	13.3137	12.1699	11.4059	115.337	96.0939	70.9921	11.6192	12.3459	12.9577	51104.8	53750.3	10047.3	11927.1	12222.9	898.52	56090.7	71731	81665.2
ENSMUSG00000001247	Lsr	7	-1	lipolysis stimulated lipoprotein receptor [Source:MGI Symbol;Acc:MGI:1927471]	protein_coding	2172	38.7377	32.7425	29.8	30.6915	16.9234	18.0346	43.7723	47.3234	46.0009	1431.33	124544	14152.2	29114.2	36898.4	25674.8	5510.32	6931.83	11647.2
ENSMUSG00000001248	Gramd1a	7	-1	GRAM domain containing 1A [Source:MGI Symbol;Acc:MGI:105490]	protein_coding	5239	8.56914	13.143	17.5561	10.9493	7.82812	10.4006	5.72198	4.08295	5.5511
ENSMUSG00000001249	Hpn	7	-1	hepsin [Source:MGI Symbol;Acc:MGI:1196620]	protein_coding	4101	4.1719	4.76344	3.81677	3.88045	2.15001	2.26198	9.07298	10.7316	10.3676
ENSMUSG00000001260	Gabrg1	5	-1	gamma-aminobutyric acid (GABA) A receptor, subunit gamma 1 [Source:MGI Symbol;Acc:MGI:103156]	protein_coding	7869	0	0	0	0	0	0	0	0	0
ENSMUSG00000001270	Ckb	12	-1	creatine kinase, brain [Source:MGI Symbol;Acc:MGI:88407]	protein_coding	1478	18.2997	24.1039	23.399	17.9034	13.6974	17.2466	16.9667	15.6283	15.781	207151	242042	239572	263208	216162	228816	565404	706978	585522
ENSMUSG00000001280	Sp1	15	1	trans-acting transcription factor 1 [Source:MGI Symbol;Acc:MGI:98372]	protein_coding	8325	26.9854	24.3121	26.8181	15.8537	31.5042	27.0657	20.4191	19.0234	19.388	8746.33	6100.94	5067.41	38418.3	30819.5	39441.1	15196.9	11691.1	7475.64
ENSMUSG00000001281	Itgb7	15	-1	integrin beta 7 [Source:MGI Symbol;Acc:MGI:96616]	protein_coding	2743	30.346	29.0853	41.8082	13.8125	9.01592	11.3107	3.9845	0.948591	2.6056
ENSMUSG00000001285	Myg1	15	1	melanocyte proliferating gene 1 [Source:MGI Symbol;Acc:MGI:1929864]	protein_coding	2823	6.7385	6.10019	6.08165	6.83343	6.17818	5.21203	10.7107	11.2867	11.1048	62640.3	63421.6	59477.1	159263	147549	135886	70402	68372.5	72415.4
ENSMUSG00000001288	Rarg	15	-1	retinoic acid receptor, gamma [Source:MGI Symbol;Acc:MGI:97858]	protein_coding	4109	8.64742	11.964	9.79791	29.9023	17.9901	15.471	10.6891	10.6019	11.2415
ENSMUSG00000001289	Pfdn5	15	1	prefoldin 5 [Source:MGI Symbol;Acc:MGI:1928753]	protein_coding	1394	82.9357	62.1344	63.9825	30.5972	33.2622	29.1344	65.0446	84.8312	75.1624	45651.9	54555.9	47015.7	139906	144377	154619	58691.7	55052.6	76937.3
ENSMUSG00000001300	Efnb2	8	-1	ephrin B2 [Source:MGI Symbol;Acc:MGI:105097]	protein_coding	6855	3.27284	5.06356	2.60223	44.5197	43.7435	34.5584	2.61953	1.87692	1.89058	13020.7	6890.42	2125.99	19934.1	31274.2	23374.3	27167.3	34088.5	20963.4
ENSMUSG00000001313	Rnd2	11	1	Rho family GTPase 2 [Source:MGI Symbol;Acc:MGI:1338755]	protein_coding	1990	1.2398	1.46031	1.25779	2.30142	2.02104	1.71378	1.27315	1.17116	1.51561
ENSMUSG00000001323	Srr	11	-1	serine racemase [Source:MGI Symbol;Acc:MGI:1351636]	protein_coding	4560	3.7014	2.69075	2.58217	4.14927	5.69901	5.71824	4.28669	4.38285	4.24911
ENSMUSG00000001333	Sync	4	1	syncoilin [Source:MGI Symbol;Acc:MGI:1916078]	protein_coding	2862	0.104735	0.122222	0.0739069	1.37392	0.74317	1.70913	0.0646163	0.0446208	0.0638686
ENSMUSG00000001334	Fndc5	4	1	fibronectin type III domain containing 5 [Source:MGI Symbol;Acc:MGI:1917614]	protein_coding	2763	1.16833	0.779082	0.625199	2.62865	1.72855	4.78211	0.602384	1.20171	0.919583
ENSMUSG00000001348	Acp5	9	-1	acid phosphatase 5, tartrate resistant [Source:MGI Symbol;Acc:MGI:87883]	protein_coding	2030	23.3305	21.0754	53.6271	12.397	5.02925	7.99686	4.16325	3.26339	3.49376	17442.3	17760.3	37999.5	25212.8	16979.9	20044	27644.8	27891.9	48199.6
ENSMUSG00000001349	Cnn1	9	1	calponin 1 [Source:MGI Symbol;Acc:MGI:104979]	protein_coding	2736	0.547794	0.12785	0.103081	9.04589	8.36053	17.9282	0.0608329	0.180868	0.106896	8962.94	9290.97	11566.7	21097.7	20112.2	28425.7	455374	738847	351532
ENSMUSG00000001366	Fbxo9	9	-1	f-box protein 9 [Source:MGI Symbol;Acc:MGI:1918788]	protein_coding	3103	15.3818	11.5244	12.0542	13.9543	13.896	12.7932	25.6628	28.2685	26.1375
ENSMUSG00000001376	Vps50	6	1	VPS50 EARP/GARPII complex subunit [Source:MGI Symbol;Acc:MGI:1920538]	protein_coding	10856	3.69572	3.09576	3.30259	2.33946	3.65488	3.76084	4.41036	4.94509	4.32228	33103.9	4425.42	27780.1	34165.1	43015.6	41392.1	32909.2	16805.3	5996.52
ENSMUSG00000001380	Hars	18	-1	histidyl-tRNA synthetase [Source:MGI Symbol;Acc:MGI:108087]	protein_coding	1987	21.1664	17.9293	19.7825	19.7895	18.8202	15.6925	25.1198	26.4632	26.9818	69882.3	84588.7	91079.9	240758	213941	239291	84961.2	58867	70719.8
ENSMUSG00000001383	Zmat2	18	1	zinc finger, matrin type 2 [Source:MGI Symbol;Acc:MGI:1913742]	protein_coding	2257	23.7117	18.5265	16.9317	14.1017	14.8982	14.4283	18.0016	19.1034	18.9838	11345.4	11279.8	9159.43	18877.3	18572.3	14851.8	13225.8	10531.3	16008.5
ENSMUSG00000001403	Ube2c	2	1	ubiquitin-conjugating enzyme E2C [Source:MGI Symbol;Acc:MGI:1915862]	protein_coding	2600	1.348	1.25224	1.34235	0.960802	0.483398	0.697076	0.817968	0.558709	0.977234
ENSMUSG00000001415	Smg5	3	1	Smg-5 homolog, nonsense mediated mRNA decay factor (C. elegans) [Source:MGI Symbol;Acc:MGI:2447364]	protein_coding	6956	9.21521	12.154	13.6078	14.9038	9.7041	9.9458	10.7115	11.2839	10.535
ENSMUSG00000001416	Cct3	3	1	chaperonin containing Tcp1, subunit 3 (gamma) [Source:MGI Symbol;Acc:MGI:104708]	protein_coding	6370	20.1006	14.6745	14.8818	10.9733	12.3088	11.0229	19.547	22.2982	21.5362	388832	591580	556796	1.7143e+06	1.769e+06	1.72235e+06	751350	977986	1.00023e+06
ENSMUSG00000001418	Glmp	3	1	glycosylated lysosomal membrane protein [Source:MGI Symbol;Acc:MGI:1913318]	protein_coding	6291	12.5424	9.77329	12.631	12.6186	7.49648	7.55859	8.36618	9.08661	9.40255	19912.1	21132.4	28471.5	56050.5	65802.4	62029.1	20885.1	28122.8	26769.2
ENSMUSG00000001419	Mef2d	3	1	myocyte enhancer factor 2D [Source:MGI Symbol;Acc:MGI:99533]	protein_coding	5985	11.7582	27.7842	24.81	24.4637	17.475	16.1017	8.15431	5.85714	6.81996	1048.49	1433.66	3884.39	8938.84	6900.35	10568.4	5631.96	2910.02	4567.8
ENSMUSG00000001420	Tmem79	3	-1	transmembrane protein 79 [Source:MGI Symbol;Acc:MGI:1919163]	protein_coding	2912	4.97265	4.37987	3.63189	3.19314	2.28419	2.42263	8.18603	9.05051	8.47421
ENSMUSG00000001424	Snd1	6	1	staphylococcal nuclease and tudor domain containing 1 [Source:MGI Symbol;Acc:MGI:1929266]	protein_coding	9757	25.4471	24.3704	26.2098	15.9308	12.6852	12.8989	25.6539	26.29	24.8194	340657	390464	184377	1.21758e+06	1.45028e+06	1.01212e+06	378455	345819	274048
ENSMUSG00000001435	Col18a1	10	-1	collagen, type XVIII, alpha 1 [Source:MGI Symbol;Acc:MGI:88451]	protein_coding	7021	1.73731	1.62495	1.9683	15.2797	6.83822	9.27915	2.87104	2.82384	2.65037	107035	84579.2	71626.9	167962	167074	18593.9	374498	366493	269448
ENSMUSG00000001436	Slc19a1	10	1	solute carrier family 19 (folate transporter), member 1 [Source:MGI Symbol;Acc:MGI:103182]	protein_coding	4644	0.794415	0.996576	1.02481	1.20533	1.0076	1.01553	0.672986	0.752782	0.673071
ENSMUSG00000001440	Kpnb1	11	-1	karyopherin (importin) beta 1 [Source:MGI Symbol;Acc:MGI:107532]	protein_coding	6590	28.4253	26.6136	26.8441	29.2026	33.9068	29.8592	26.7744	27.8688	26.215	202570	225396	233168	557980	521591	499797	396910	377995	339500
ENSMUSG00000001441	Npepps	11	-1	aminopeptidase puromycin sensitive [Source:MGI Symbol;Acc:MGI:1101358]	protein_coding	7206	8.13714	11.0715	10.1514	12.1526	14.2833	12.6703	8.392	7.80876	7.80531	176279	182175	193168	410966	410649	397950	628178	600384	339254
ENSMUSG00000001444	Tbx21	11	-1	T-box 21 [Source:MGI Symbol;Acc:MGI:1888984]	protein_coding	2488	2.67835	5.25606	6.53212	1.39452	0.761624	1.06527	0.624368	0.102657	0.235102
ENSMUSG00000001467	Cyp51	5	-1	cytochrome P450, family 51 [Source:MGI Symbol;Acc:MGI:106040]	protein_coding	4415	26.5518	21.4529	22.8609	7.98431	8.48329	8.13515	37.2628	42.9214	44.3213	20889.9	17365.9	51579.3	140328	147365	263460	11203.2	43109.1	17684.8
ENSMUSG00000001472	Tcf25	8	1	transcription factor 25 (basic helix-loop-helix) [Source:MGI Symbol;Acc:MGI:1914105]	protein_coding	5390	35.5023	43.1519	42.3566	52.3889	41.4593	41.8507	44.4454	44.3146	45.0367
ENSMUSG00000001473	Tubb6	18	1	tubulin, beta 6 class V [Source:MGI Symbol;Acc:MGI:1915201]	protein_coding	1757	19.8427	28.0255	35.6749	8.29377	8.50693	9.30595	3.71548	1.4991	4.10944	87822.1	83339	95470.3	640851	721933	677478	122164	117736	112196
ENSMUSG00000001482	Def8	8	1	differentially expressed in FDCP 8 [Source:MGI Symbol;Acc:MGI:1346331]	protein_coding	4408	4.67645	4.14479	5.7663	6.21289	4.33392	5.00909	3.8052	4.21892	3.88972
ENSMUSG00000001493	Meox1	11	-1	mesenchyme homeobox 1 [Source:MGI Symbol;Acc:MGI:103220]	protein_coding	2228	0.703742	0.338156	0.348105	8.01467	4.93813	5.02948	0.805134	0.76663	0.795818
ENSMUSG00000001494	Sost	11	-1	sclerostin [Source:MGI Symbol;Acc:MGI:1921749]	protein_coding	2066	0.111607	0.117216	0.119446	0.313481	0.0374365	0.584833	0.0268536	0.0386329	0.0530857
ENSMUSG00000001496	Nkx2-1	12	-1	NK2 homeobox 1 [Source:MGI Symbol;Acc:MGI:108067]	protein_coding	2842	33.8891	58.7384	42.411	53.8299	45.3871	39.3877	40.4937	32.6732	35.6065	86223.7	59082.4	57009.1	209421	194871	213158	31149.8	28808.3	37584.5
ENSMUSG00000001497	Pax9	12	1	paired box 9 [Source:MGI Symbol;Acc:MGI:97493]	protein_coding	5056	0.469732	0.452362	0.42533	0.0731975	0.0726627	0.68224	0.658381	0.741956	0.545917
ENSMUSG00000001504	Irx2	13	1	Iroquois related homeobox 2 (Drosophila) [Source:MGI Symbol;Acc:MGI:1197526]	protein_coding	3282	40.9239	40.3531	31.6444	21.2698	19.2652	15.682	64.9121	68.2055	64.8404
ENSMUSG00000001506	Col1a1	11	1	collagen, type I, alpha 1 [Source:MGI Symbol;Acc:MGI:88467]	protein_coding	6563	1.12426	0.516585	1.31603	80.8137	19.8928	36.9542	0.910148	0.291874	1.2032	33288.9	9914.96	8357.34	34366.5	46105.8	72806	205090	202423	160915
ENSMUSG00000001507	Itga3	11	-1	integrin alpha 3 [Source:MGI Symbol;Acc:MGI:96602]	protein_coding	5710	18.9148	18.4536	14.8794	69.3426	53.5785	45.7613	21.6769	21.4118	20.4624	138842	148475	67526	149193	191905	199180	333994	326222	323862
ENSMUSG00000001508	Sgca	11	-1	sarcoglycan, alpha (dystrophin-associated glycoprotein) [Source:MGI Symbol;Acc:MGI:894698]	protein_coding	1735	0	0.046526	0	0.586593	0.200603	0.707639	0.0213178	0	0
ENSMUSG00000001510	Dlx3	11	1	distal-less homeobox 3 [Source:MGI Symbol;Acc:MGI:94903]	protein_coding	2607	0	0.0309638	0.040568	0.0354897	0	0	0.042562	0	0.00701158
ENSMUSG00000001517	Foxm1	6	1	forkhead box M1 [Source:MGI Symbol;Acc:MGI:1347487]	protein_coding	5754	1.03789	1.7583	1.94832	0.972812	0.443577	0.965263	0.46924	0.282975	0.55276
ENSMUSG00000001518	Itfg2	6	-1	integrin alpha FG-GAP repeat containing 2 [Source:MGI Symbol;Acc:MGI:1915450]	protein_coding	7096	2.69377	3.36344	3.0057	2.41865	2.00826	2.21356	3.11434	3.31815	3.54713
ENSMUSG00000001520	Nrip2	6	1	nuclear receptor interacting protein 2 [Source:MGI Symbol;Acc:MGI:1891884]	protein_coding	3757	0	0	0	0	0	0.0414973	0	0	0.0145961
ENSMUSG00000001521	Tulp3	6	-1	tubby-like protein 3 [Source:MGI Symbol;Acc:MGI:1329045]	protein_coding	9342	2.37934	3.13662	1.97363	6.0661	4.21201	3.6861	2.35569	2.10859	2.38322
ENSMUSG00000001524	Gtf2h4	17	-1	general transcription factor II H, polypeptide 4 [Source:MGI Symbol;Acc:MGI:1338799]	protein_coding	3313	2.25498	1.58375	1.80897	3.42104	2.36957	2.1647	2.91939	2.97772	3.27183
ENSMUSG00000001525	Tubb5	17	-1	tubulin, beta 5 class I [Source:MGI Symbol;Acc:MGI:107812]	protein_coding	3327	119.372	96.3398	132.633	84.9853	72.1131	81.2622	58.9092	54.7553	64.892	367854	418835	561883	680154	700396	746572	1590053	1548349	1.80529e+06
ENSMUSG00000001542	Ell2	13	1	elongation factor RNA polymerase II 2 [Source:MGI Symbol;Acc:MGI:2183438]	protein_coding	3647	18.0063	16.239	16.491	8.38454	13.0055	11.9857	19.9586	21.5832	20.1086
ENSMUSG00000001552	Jup	11	-1	junction plakoglobin [Source:MGI Symbol;Acc:MGI:96650]	protein_coding	6436	27.0131	30.0557	24.4957	72.8773	59.0413	50.8521	34.2998	32.457	33.9966	62823.1	65221.3	48729.6	214732	193070	224082	302089	272878	373505
ENSMUSG00000001555	Fkbp10	11	1	FK506 binding protein 10 [Source:MGI Symbol;Acc:MGI:104769]	protein_coding	2935	1.11558	0.990124	0.864824	8.90541	5.08598	6.00912	1.72645	1.60991	1.49472	18054.7	741.887	48088.9	8487.31	34346.4	14925.4	26153.7	22062.6	32905
ENSMUSG00000001558	Klhl10	11	1	kelch-like 10 [Source:MGI Symbol;Acc:MGI:2181067]	protein_coding	2161	0.19206	0.08716	0.130508	0.128443	0	0.297598	0.376539	0.40628	0.203008
ENSMUSG00000001566	Mnx1	5	-1	motor neuron and pancreas homeobox 1 [Source:MGI Symbol;Acc:MGI:109160]	protein_coding	2250	0	0	0	0	0	0	0	0	0
ENSMUSG00000001569	Nom1	5	1	nucleolar protein with MIF4G domain 1 [Source:MGI Symbol;Acc:MGI:1861749]	protein_coding	9232	3.5441	3.64033	3.72316	5.52204	4.97222	4.38441	3.77796	3.99423	3.86888
ENSMUSG00000001576	Ergic1	17	1	endoplasmic reticulum-golgi intermediate compartment (ERGIC) 1 [Source:MGI Symbol;Acc:MGI:1914708]	protein_coding	6456	7.96812	6.59352	8.78063	10.9705	9.88361	10.3297	6.7774	6.92575	6.96229	63297.9	41172	36945.8	150605	144106	146560	46554.5	50397.6	40448.8
ENSMUSG00000001583	Tnk1	11	-1	tyrosine kinase, non-receptor, 1 [Source:MGI Symbol;Acc:MGI:1930958]	protein_coding	3329	5.99824	7.92112	6.73514	4.9054	3.65344	3.44804	8.88273	8.27645	8.80191
ENSMUSG00000001588	Acap1	11	-1	ArfGAP with coiled-coil, ankyrin repeat and PH domains 1 [Source:MGI Symbol;Acc:MGI:2388270]	protein_coding	4878	3.55937	5.0693	8.07985	2.81662	1.52214	2.2892	1.03498	0.193076	0.599563	9952.26	16768.5	19067.8	7503.7	6872.32	8654.52	1	1471.72	4549.46
ENSMUSG00000001604	Tcea3	4	1	transcription elongation factor A (SII), 3 [Source:MGI Symbol;Acc:MGI:1196908]	protein_coding	1400	23.7496	23.6594	12.6913	15.3322	12.375	11.6094	29.4306	32.4621	29.7298	4671.92	5554.56	3280.67	73212.5	86633.9	96569.2	2981.15	6049.52	4754.43
ENSMUSG00000001622	Csn3	5	1	casein kappa [Source:MGI Symbol;Acc:MGI:107461]	protein_coding	4152	0	0	0	0.0222836	0.00931403	0	0	0	0
ENSMUSG00000001627	Ifrd1	12	-1	interferon-related developmental regulator 1 [Source:MGI Symbol;Acc:MGI:1316717]	protein_coding	5858	61.0889	135.126	95.8611	9.3106	15.1803	13.144	76.6656	62.4409	72.1775
ENSMUSG00000001630	Stk38l	6	1	serine/threonine kinase 38 like [Source:MGI Symbol;Acc:MGI:1922250]	protein_coding	4880	7.19142	6.94744	6.67506	3.22309	5.19455	5.21947	6.95768	6.72217	7.07569	13972.9	7734.61	10318.8	34167.3	37660.2	48567.3	17253	19885	16450.5
ENSMUSG00000001632	Brpf1	6	1	bromodomain and PHD finger containing, 1 [Source:MGI Symbol;Acc:MGI:1926033]	protein_coding	6779	8.01363	13.0509	13.079	9.41049	8.91638	7.94303	7.51294	6.66876	6.70336	341745	332429	302101	1.0723e+06	1.04208e+06	1.21854e+06	339490	358471	314045
ENSMUSG00000001642	Akr1b3	6	-1	aldo-keto reductase family 1, member B3 (aldose reductase) [Source:MGI Symbol;Acc:MGI:1353494]	protein_coding	8384	1.92241	2.75045	2.46405	0.838698	0.708031	1.02043	1.28155	1.17667	1.32123	1.07569e+06	1.11465e+06	1317252	2.85096e+06	2892179	2.89891e+06	1.49351e+06	1.48212e+06	1.68011e+06
ENSMUSG00000001655	Hoxc13	15	1	homeobox C13 [Source:MGI Symbol;Acc:MGI:99560]	protein_coding	2461	0	0	0	0	0	0	0	0	0
ENSMUSG00000001656	Hoxc11	15	1	homeobox C11 [Source:MGI Symbol;Acc:MGI:96193]	protein_coding	2021	0	0	0	0	0	0	0	0	0
ENSMUSG00000001657	Hoxc8	15	1	homeobox C8 [Source:MGI Symbol;Acc:MGI:96198]	protein_coding	2832	0	0	0	0	0	0	0	0	0
ENSMUSG00000001661	Hoxc6	15	1	homeobox C6 [Source:MGI Symbol;Acc:MGI:96197]	protein_coding	2408	0	0	0	0	0.0321195	0.0161862	0	0	0.0151821
ENSMUSG00000001663	Gstt1	10	-1	glutathione S-transferase, theta 1 [Source:MGI Symbol;Acc:MGI:107379]	protein_coding	1528	62.3831	35.6419	31.839	25.0983	21.8162	21.0952	104.303	122.335	123.385	256526	207164	176657	963223	993719	1.02105e+06	437397	400180	468572
ENSMUSG00000001665	Gstt3	10	-1	glutathione S-transferase, theta 3 [Source:MGI Symbol;Acc:MGI:2143526]	protein_coding	2627	26.9901	23.1485	16.721	14.8274	11.0775	9.78488	43.6389	48.661	48.3177	556435	518610	368206	1.21671e+06	1.30199e+06	1.20761e+06	226394	263658	265007
ENSMUSG00000001666	Ddt	10	-1	D-dopachrome tautomerase [Source:MGI Symbol;Acc:MGI:1298381]	protein_coding	773	39.971	24.5057	22.8943	17.4151	17.635	15.8326	41.8908	49.0664	50.723	614107	498583	179918	3.44107e+06	2.83317e+06	3.52474e+06	587289	693020	776259
ENSMUSG00000001670	Tat	8	1	tyrosine aminotransferase [Source:MGI Symbol;Acc:MGI:98487]	protein_coding	2405	0.00958749	0	0.0586338	1.28876	0.675351	0.0162064	0	0.00663746	0.045603
ENSMUSG00000001672	Marveld3	8	-1	MARVEL (membrane-associating) domain containing 3 [Source:MGI Symbol;Acc:MGI:1920858]	protein_coding	3284	5.68022	4.99805	4.98102	5.11348	4.35117	4.13025	5.43984	5.76013	6.15615
ENSMUSG00000001674	Ddx18	1	-1	DEAD (Asp-Glu-Ala-Asp) box polypeptide 18 [Source:MGI Symbol;Acc:MGI:1914192]	protein_coding	2483	3.51023	3.57611	3.23714	3.81936	2.91246	2.96678	1.91412	1.47223	1.31039	9475.37	7774.04	11197.9	33313	122911	48876.3	18854.1	22877.6	13321.8
ENSMUSG00000001687	Ubl3	5	-1	ubiquitin-like 3 [Source:MGI Symbol;Acc:MGI:1344373]	protein_coding	8098	28.9206	31.9913	33.9215	26.7979	30.8257	27.0302	26.7258	29.0817	27.1186	18118.4	3773.98	1848.85	15134.5	14253.6	26640.3	2252.12	2491.62	2174.85
ENSMUSG00000001700	Gramd3	18	1	GRAM domain containing 3 [Source:MGI Symbol;Acc:MGI:1914815]	protein_coding	2605	12.1795	22.8069	24.2512	5.22099	5.50759	6.74043	6.31821	4.24049	5.82408
ENSMUSG00000001707	Eef1e1	13	-1	eukaryotic translation elongation factor 1 epsilon 1 [Source:MGI Symbol;Acc:MGI:1913393]	protein_coding	1032	13.093	8.99525	9.56493	4.61712	7.40087	7.91234	11.379	10.9978	13.3197	45597.6	50479.6	51699	120308	116246	111539	73411.8	79973.6	64934.3
ENSMUSG00000001729	Akt1	12	-1	thymoma viral proto-oncogene 1 [Source:MGI Symbol;Acc:MGI:87986]	protein_coding	4098	28.482	31.6219	35.245	43.8902	36.6807	32.718	34.0576	35.2567	34.9526	21118	22400	27785.4	39818.6	41789.6	34462.2	33613	38807.6	31271.2
ENSMUSG00000001739	Cldn15	5	1	claudin 15 [Source:MGI Symbol;Acc:MGI:1913103]	protein_coding	2124	0.911895	0.810773	0.780093	5.51035	1.83892	0.84412	1.39308	0.706465	1.51466
ENSMUSG00000001741	Il16	7	-1	interleukin 16 [Source:MGI Symbol;Acc:MGI:1270855]	protein_coding	7865	6.77225	5.78863	7.10002	4.7996	4.95629	5.23566	0.583129	0.103512	0.357914	27925	38715.6	57215.7	16349.2	7891.74	13728.6	264258	166614	21312.7
ENSMUSG00000001750	Tcirg1	19	-1	T cell, immune regulator 1, ATPase, H+ transporting, lysosomal V0 protein A3 [Source:MGI Symbol;Acc:MGI:1350931]	protein_coding	4470	11.0492	18.3357	26.0971	14.7269	8.40053	10.0536	12.0268	8.89934	12.2516	82621.7	75790.7	116701	90138.6	80866	48875.2	67061.8	55015.3	70884.9
ENSMUSG00000001751	Naglu	11	1	alpha-N-acetylglucosaminidase (Sanfilippo disease IIIB) [Source:MGI Symbol;Acc:MGI:1351641]	protein_coding	2658	11.234	10.5788	14.1253	12.1134	6.37984	7.41987	10.3946	12.3897	10.8589	317883	354587	180932	35973.4	43806.2	48315.1	21695.5	53824.1	67377.8
ENSMUSG00000001755	Coasy	11	1	Coenzyme A synthase [Source:MGI Symbol;Acc:MGI:1918993]	protein_coding	2867	12.7796	11.2154	9.27143	10.3752	7.45246	7.66067	17.5127	18.6691	18.5788	159741	191022	135470	968114	1.01834e+06	984678	189612	165335	202377
ENSMUSG00000001761	Smo	6	1	smoothened, frizzled class receptor [Source:MGI Symbol;Acc:MGI:108075]	protein_coding	5621	2.05105	1.74724	1.54913	10.2217	5.24936	6.24411	4.6817	4.48705	4.38362
ENSMUSG00000001763	Tspan33	6	1	tetraspanin 33 [Source:MGI Symbol;Acc:MGI:1919012]	protein_coding	5195	1.28716	1.29488	1.35043	1.07749	0.688575	0.885314	1.02166	0.808142	0.696685
ENSMUSG00000001767	Crnkl1	2	-1	Crn, crooked neck-like 1 (Drosophila) [Source:MGI Symbol;Acc:MGI:1914127]	protein_coding	3844	10.8931	9.86983	9.90475	7.47346	10.0905	9.02417	9.93937	11.0712	10.2856	7759.27	7241.95	8816.33	21939.6	18053.4	19208.8	24984.4	18477.2	34525
ENSMUSG00000001768	Rin2	2	1	Ras and Rab interactor 2 [Source:MGI Symbol;Acc:MGI:1921280]	protein_coding	5399	35.9257	38.8637	36.8991	59.1306	72.6414	50.3104	25.1759	23.2572	22.43
ENSMUSG00000001773	Folh1	7	-1	folate hydrolase 1 [Source:MGI Symbol;Acc:MGI:1858193]	protein_coding	3210	0.0143663	0	0	0.0576459	0.18071	0.176061	0.0172834	0.0198917	0.0341667
ENSMUSG00000001774	Chordc1	9	1	cysteine and histidine-rich domain (CHORD)-containing, zinc-binding protein 1 [Source:MGI Symbol;Acc:MGI:1914167]	protein_coding	7498	13.7523	10.6439	9.91595	8.56979	13.4743	12.2054	13.6171	15.6182	14.3883	36304.7	33683.4	40649.5	133733	141362	142470	63254.2	60008.4	77786.5
ENSMUSG00000001783	Rtcb	10	-1	RNA 2',3'-cyclic phosphate and 5'-OH ligase [Source:MGI Symbol;Acc:MGI:106379]	protein_coding	2615	53.9458	43.0418	39.0553	42.9881	39.1303	35.3172	60.8896	69.4563	66.0078	119891	131917	120974	357846	334495	352072	100784	82792.3	138610
ENSMUSG00000001785	Pwp1	10	1	PWP1 homolog, endonuclein [Source:MGI Symbol;Acc:MGI:1914735]	protein_coding	2579	9.13733	8.31536	7.36785	7.24675	9.46179	8.39525	9.26452	11.03	8.88089	3439.8	4013.83	5395.12	21239.9	14301.4	16575.8	5173.45	3033.07	1900.57
ENSMUSG00000001786	Fbxo7	10	1	F-box protein 7 [Source:MGI Symbol;Acc:MGI:1917004]	protein_coding	6180	3.58554	4.28866	4.14144	3.87004	4.07682	4.07422	4.2253	3.99852	4.09063	22854	25966.3	17202.3	85762.4	68644.4	64862.6	1.3695e+06	40987.4	641320
ENSMUSG00000001794	Capns1	7	-1	calpain, small subunit 1 [Source:MGI Symbol;Acc:MGI:88266]	protein_coding	2477	44.5985	31.948	38.5982	32.5339	33.7149	33.2251	50.1339	60.3015	54.8228	248806	246779	277103	386668	433567	450948	596823	575398	762139
ENSMUSG00000001802	Lrp3	7	-1	low density lipoprotein receptor-related protein 3 [Source:MGI Symbol;Acc:MGI:3584516]	protein_coding	4700	1.14799	1.13928	1.17012	2.67722	1.9048	1.84516	1.7903	2.06501	2.2674
ENSMUSG00000001804	Dsg4	18	1	desmoglein 4 [Source:MGI Symbol;Acc:MGI:2661061]	protein_coding	3478	0	0.0077365	0	0	0	0	0	0	0
ENSMUSG00000001815	Evx2	2	-1	even-skipped homeobox 2 [Source:MGI Symbol;Acc:MGI:95462]	protein_coding	4191	0	0	0	0	0	0.0093	0	0.0076178	0
ENSMUSG00000001819	Hoxd13	2	1	homeobox D13 [Source:MGI Symbol;Acc:MGI:96205]	protein_coding	2483	0	0	0	0	0	0.0156973	0	0	0
ENSMUSG00000001823	Hoxd12	2	1	homeobox D12 [Source:MGI Symbol;Acc:MGI:96204]	protein_coding	2534	0	0	0	0	0	0	0	0	0
ENSMUSG00000001827	Folr1	7	-1	folate receptor 1 (adult) [Source:MGI Symbol;Acc:MGI:95568]	protein_coding	2297	0.0200765	0	0.0306953	0.201397	0.101015	0.0678734	0.0322041	0.0138991	0.055705
ENSMUSG00000001829	Clpb	7	1	ClpB caseinolytic peptidase B [Source:MGI Symbol;Acc:MGI:1100517]	protein_coding	9960	3.79668	4.02803	3.78374	3.64606	3.0324	2.94083	5.82461	6.25702	5.75905	21176.7	26408.2	35803.7	65321	71627.2	48475.4	134474	125188	49114.6
ENSMUSG00000001833	Sept7	9	1	septin 7 [Source:MGI Symbol;Acc:MGI:1335094]	protein_coding	11631	16.4008	11.6852	13.1455	8.75022	19.6535	18.7895	16.7092	18.52	17.9476	69749.8	70698.3	88711.4	154101	159904	152198	334656	317825	224624
ENSMUSG00000001844	Zdhhc4	5	-1	zinc finger, DHHC domain containing 4 [Source:MGI Symbol;Acc:MGI:1920131]	protein_coding	2864	5.53905	5.95649	5.85919	6.47716	6.11674	6.04922	5.93409	6.34288	6.91214
ENSMUSG00000001847	Rac1	5	-1	RAS-related C3 botulinum substrate 1 [Source:MGI Symbol;Acc:MGI:97845]	protein_coding	4496	44.4388	35.1007	40.5855	63.3514	64.9104	55.2612	27.9619	28.4538	27.9473	761167	637616	679660	605510	581385	713827	1.40279e+06	1.36408e+06	1.09401e+06
ENSMUSG00000001855	Nup214	2	1	nucleoporin 214 [Source:MGI Symbol;Acc:MGI:1095411]	protein_coding	9659	6.94912	8.53275	9.33258	8.23777	7.80924	7.92116	6.59199	6.12809	5.6149	13541.5	17277.9	16276.7	73416.2	70120.7	72107.4	29101.1	28271.2	22456.1
ENSMUSG00000001864	Aif1l	2	1	allograft inflammatory factor 1-like [Source:MGI Symbol;Acc:MGI:1919598]	protein_coding	4032	2.13309	1.12782	1.30277	0.803139	0.829642	0.879674	4.29765	4.94096	4.47459
ENSMUSG00000001865	Cpa3	3	-1	carboxypeptidase A3, mast cell [Source:MGI Symbol;Acc:MGI:88479]	protein_coding	1517	0.881581	0.620807	0.302107	0	0.140208	0.29547	0.451053	0.168365	0.192793
ENSMUSG00000001870	Ltbp1	17	1	latent transforming growth factor beta binding protein 1 [Source:MGI Symbol;Acc:MGI:109151]	protein_coding	10480	0.664455	0.302967	0.470945	15.7587	14.8156	14.3446	0.467624	0.312255	0.519771
ENSMUSG00000001891	Ugp2	11	-1	UDP-glucose pyrophosphorylase 2 [Source:MGI Symbol;Acc:MGI:2183447]	protein_coding	3069	28.8581	20.0163	20.5043	19.5052	28.1124	25.1651	36.9804	43.4733	37.6603	88855.6	108408	112748	295515	290513	261275	101809	93464.4	135776
ENSMUSG00000001901	Kcnh6	11	1	potassium voltage-gated channel, subfamily H (eag-related), member 6 [Source:MGI Symbol;Acc:MGI:2684139]	protein_coding	3549	0.0649702	0.136471	0.0794671	0.182488	0.114414	0.164735	0.0677406	0.0944562	0.0824083
ENSMUSG00000001909	Trmt1	8	1	tRNA methyltransferase 1 [Source:MGI Symbol;Acc:MGI:1289155]	protein_coding	6306	3.9929	4.95823	5.55135	5.20123	4.18853	4.10407	4.33737	5.21725	4.80024	9408.75	9651.67	10449.4	21993.2	10896.6	1133.29	217971	230744	575647
ENSMUSG00000001910	Nacc1	8	-1	nucleus accumbens associated 1, BEN and BTB (POZ) domain containing [Source:MGI Symbol;Acc:MGI:1914080]	protein_coding	4300	16.2478	18.779	20.4553	22.4957	15.752	15.2461	17.1213	16.3418	16.9869	4042.07	5310.98	2795.35	18488.4	19960.2	23694.3	7514.01	11842	12284.7
ENSMUSG00000001911	Nfix	8	-1	nuclear factor I/X [Source:MGI Symbol;Acc:MGI:97311]	protein_coding	7351	11.725	21.7208	16.2384	36.3177	19.0571	17.7994	14.3674	12.6319	12.8385	90256.1	11518.3	8238.71	39626.5	44700.9	46872.5	49973.4	62641.6	10277.3
ENSMUSG00000001918	Slc1a5	7	1	solute carrier family 1 (neutral amino acid transporter), member 5 [Source:MGI Symbol;Acc:MGI:105305]	protein_coding	4173	45.1268	49.6368	42.5527	28.6899	26.3141	29.2673	63.6205	59.5719	61.1234	67144.7	54914.4	43937.9	183424	199400	205658	29041.4	46012.6	30638.3
ENSMUSG00000001924	Uba1	X	1	ubiquitin-like modifier activating enzyme 1 [Source:MGI Symbol;Acc:MGI:98890]	protein_coding	4819	43.3693	39.0129	46.6731	48.9871	42.9331	39.9833	53.8217	58.3768	55.0917	298304	336364	365788	950048	893139	882278	656251	643339	734173
ENSMUSG00000001930	Vwf	6	1	Von Willebrand factor [Source:MGI Symbol;Acc:MGI:98941]	protein_coding	16064	4.79129	2.51588	4.36281	93.5929	70.5273	51.6502	1.40334	1.03347	1.18114	5086.54	2475.46	7159.97	9455.62	45456.1	4295.86	119104	133284	126947
ENSMUSG00000001942	Siae	9	1	sialic acid acetylesterase [Source:MGI Symbol;Acc:MGI:104803]	protein_coding	10497	2.78751	1.99942	2.40465	1.8774	2.13861	2.28541	2.36604	2.45142	2.39613
ENSMUSG00000001943	Vsig2	9	1	V-set and immunoglobulin domain containing 2 [Source:MGI Symbol;Acc:MGI:1928009]	protein_coding	1979	12.1057	12.74	9.92231	15.3813	15.4375	12.6737	24.7261	30.0952	27.1925
ENSMUSG00000001946	Esam	9	1	endothelial cell-specific adhesion molecule [Source:MGI Symbol;Acc:MGI:1916774]	protein_coding	2867	25.4224	20.488	20.0307	94.1998	77.6472	60.0211	32.813	33.9362	35.5956	31111.1	19247.3	28747.6	85838.6	96176.7	97390.1	236903	139427	216882
ENSMUSG00000001948	Spa17	9	-1	sperm autoantigenic protein 17 [Source:MGI Symbol;Acc:MGI:1333778]	protein_coding	1061	16.9077	14.1258	7.60893	5.36294	8.5654	7.76955	19.9747	21.8308	19.8642	9435.43	12067.9	14196	82960.6	47914.7	63109.9	14009.3	26307.5	76558.2
ENSMUSG00000001962	Fam50a	X	1	family with sequence similarity 50, member A [Source:MGI Symbol;Acc:MGI:1351626]	protein_coding	2288	8.67695	10.596	10.647	7.33946	8.62004	7.12919	4.48589	4.81405	5.00121	8551.66	11086.8	12430.3	21354.6	20573.9	17611.5	5785.34	6110.74	5446.86
ENSMUSG00000001964	Emd	X	1	emerin [Source:MGI Symbol;Acc:MGI:108117]	protein_coding	2517	16.0498	14.7099	15.1967	9.18968	11.4541	10.2744	14.1436	15.164	15.0838	52052.1	29644.1	23669.9	76353.3	80618.3	91251.9	50178.3	56364.3	38475.3
ENSMUSG00000001983	Taco1	11	1	translational activator of mitochondrially encoded cytochrome c oxidase I [Source:MGI Symbol;Acc:MGI:1917457]	protein_coding	1383	5.31849	4.96126	4.25694	5.65299	4.99127	4.69238	6.09754	6.74075	6.85965	32548.1	27188	28969.6	86109.6	90012	76222	21218.5	20646.4	15217.2
ENSMUSG00000001985	Grik3	4	1	glutamate receptor, ionotropic, kainate 3 [Source:MGI Symbol;Acc:MGI:95816]	protein_coding	8973	0	0	0	0	0.0129294	0.0130312	0	0	0
ENSMUSG00000001986	Gria3	X	1	glutamate receptor, ionotropic, AMPA3 (alpha 3) [Source:MGI Symbol;Acc:MGI:95810]	protein_coding	9859	0.119277	0.0900648	0.175213	2.51504	4.63247	4.32301	0.0450184	0.0242871	0.0630381
ENSMUSG00000001988	Npas1	7	-1	neuronal PAS domain protein 1 [Source:MGI Symbol;Acc:MGI:109205]	protein_coding	3009	0	0	0	0	0	0	0	0	0.0182245
ENSMUSG00000001995	Sipa1l2	8	-1	signal-induced proliferation-associated 1 like 2 [Source:MGI Symbol;Acc:MGI:2676970]	protein_coding	9617	4.13589	5.52308	4.22295	16.7784	15.8536	13.1535	4.65935	4.324	4.39636
ENSMUSG00000001998	Ap4e1	2	1	adaptor-related protein complex AP-4, epsilon 1 [Source:MGI Symbol;Acc:MGI:1336993]	protein_coding	9810	2.78763	3.3271	3.51817	2.72095	4.18847	4.56114	3.55537	3.26096	2.76517
ENSMUSG00000001999	Blvra	2	1	biliverdin reductase A [Source:MGI Symbol;Acc:MGI:88170]	protein_coding	2446	9.80385	7.71144	10.3051	6.7708	4.88537	5.17081	5.18656	4.79676	5.14149	170439	200268	265496	270239	224352	240398	259382	251983	294779
ENSMUSG00000002006	Pdzd4	X	-1	PDZ domain containing 4 [Source:MGI Symbol;Acc:MGI:2443483]	protein_coding	3970	0.91767	1.25388	0.79032	2.27226	1.69007	1.82119	0.661469	0.82027	0.773527
ENSMUSG00000002007	Srpk3	X	1	serine/arginine-rich protein specific kinase 3 [Source:MGI Symbol;Acc:MGI:1891338]	protein_coding	2784	0.546631	0.753875	0.785101	0.432034	0.430613	0.644005	0.166067	0.0344032	0.0590922
ENSMUSG00000002010	Idh3g	X	-1	isocitrate dehydrogenase 3 (NAD+), gamma [Source:MGI Symbol;Acc:MGI:1099463]	protein_coding	2701	21.803	13.6181	18.3251	9.57416	14.0599	14.1129	26.9901	31.6957	30.8466	514534	529950	459879	1164609	1.26692e+06	1.19753e+06	390981	477235	447693
ENSMUSG00000002012	Pnck	X	-1	pregnancy upregulated non-ubiquitously expressed CaM kinase [Source:MGI Symbol;Acc:MGI:1347357]	protein_coding	1971	1.75479	1.65186	1.0374	1.47866	0.961401	1.13706	2.27998	2.59168	3.20883
ENSMUSG00000002014	Ssr4	X	1	signal sequence receptor, delta [Source:MGI Symbol;Acc:MGI:1099464]	protein_coding	3096	18.4478	10.6639	13.9375	8.62161	10.3924	9.94551	22.4535	23.8931	25.2047	233016	202253	209334	529987	219107	344089	174486	193531	208275
ENSMUSG00000002015	Bcap31	X	-1	B cell receptor associated protein 31 [Source:MGI Symbol;Acc:MGI:1350933]	protein_coding	1219	99.1358	64.9622	65.4462	73.1293	64.9554	60.9265	130.499	149.456	136.082	351553	248784	217392	747034	769641	814681	214606	221816	216181
ENSMUSG00000002017	Fam98a	17	-1	family with sequence similarity 98, member A [Source:MGI Symbol;Acc:MGI:1919972]	protein_coding	3479	6.97238	6.67468	6.13062	6.68847	8.35908	7.13651	5.65586	5.76764	5.44855	46877.7	41246.5	33324.7	258763	212748	264051	101452	99522	83406.9
ENSMUSG00000002020	Ltbp2	12	-1	latent transforming growth factor beta binding protein 2 [Source:MGI Symbol;Acc:MGI:99502]	protein_coding	8184	1.01146	1.43678	0.861525	30.7445	22.3956	18.6404	2.08568	1.72622	2.05708	20987	88885.3	42676.1	2415.62	153810	83111.1	16370	22709.6	19648.1
ENSMUSG00000002028	Kmt2a	9	-1	lysine (K)-specific methyltransferase 2A [Source:MGI Symbol;Acc:MGI:96995]	protein_coding	16670	9.29647	15.7006	16.3241	18.5432	20.9946	19.1024	5.91405	4.31588	4.48811
ENSMUSG00000002031	Ift46	9	1	intraflagellar transport 46 [Source:MGI Symbol;Acc:MGI:1923818]	protein_coding	6416	5.67104	5.40164	4.52758	4.16751	4.85508	5.04821	6.79659	7.16051	7.22507	3963.8	5448.64	2676.65	10631.7	10832	9305.6	5230.77	4625.33	37309.5
ENSMUSG00000002032	Tmem25	9	-1	transmembrane protein 25 [Source:MGI Symbol;Acc:MGI:1918937]	protein_coding	3212	0.890156	0.74557	0.515853	0.51849	0.300995	0.546057	1.61787	1.47604	1.74142
ENSMUSG00000002033	Cd3g	9	-1	CD3 antigen, gamma polypeptide [Source:MGI Symbol;Acc:MGI:88333]	protein_coding	3269	5.932	3.73693	8.24992	0.523601	1.27763	1.72287	0.6732	0.156262	0.464109
ENSMUSG00000002043	Trappc6a	7	1	trafficking protein particle complex 6A [Source:MGI Symbol;Acc:MGI:1914341]	protein_coding	1589	11.4637	10.9899	10.7602	12.2275	7.53237	7.18695	19.785	22.7442	22.0869
ENSMUSG00000002052	Supt6	11	-1	suppressor of Ty 6 [Source:MGI Symbol;Acc:MGI:107726]	protein_coding	7095	20.7537	29.9908	26.3644	24.9072	25.9911	22.8804	17.4219	16.2128	16.2078	13940.6	16438.2	14852.6	45595.3	56393.4	52997.2	14518.7	21381.9	17157.2
ENSMUSG00000002055	Spag5	11	1	sperm associated antigen 5 [Source:MGI Symbol;Acc:MGI:1927470]	protein_coding	5624	1.46367	1.6889	1.61098	0.452409	0.278487	0.710361	1.16076	0.618769	1.07907
ENSMUSG00000002057	Foxn1	11	-1	forkhead box N1 [Source:MGI Symbol;Acc:MGI:102949]	protein_coding	3214	0.00717421	0.016744	0	0	0	0	0.0230158	0.00496674	0.00568736
ENSMUSG00000002058	Unc119	11	1	unc-119 lipid binding chaperone [Source:MGI Symbol;Acc:MGI:1328357]	protein_coding	2448	21.2683	18.8836	23.056	8.52273	5.83711	6.49605	15.3883	14.9328	17.3533
ENSMUSG00000002059	Rab34	11	1	RAB34, member RAS oncogene family [Source:MGI Symbol;Acc:MGI:104606]	protein_coding	2385	5.82007	5.26869	4.89264	8.94182	6.61557	6.72484	13.267	14.33	13.9029	44261.4	16362.6	15566.6	14126.6	14470.4	15613.6	17905.6	20217.4	7662.38
ENSMUSG00000002064	Sdf2	11	1	stromal cell derived factor 2 [Source:MGI Symbol;Acc:MGI:108019]	protein_coding	1515	29.6328	23.7994	24.4332	19.2066	19.9868	19.8998	33.8004	40.1027	38.4647	103545	106871	30207.6	112990	131435	124397	50362	43070.5	62445
ENSMUSG00000002068	Ccne1	7	-1	cyclin E1 [Source:MGI Symbol;Acc:MGI:88316]	protein_coding	2662	0.900835	0.838966	1.21838	0.573481	0.152537	0.300156	0.402932	0.26985	0.473803
ENSMUSG00000002076	Hsf2bp	17	-1	heat shock transcription factor 2 binding protein [Source:MGI Symbol;Acc:MGI:1921627]	protein_coding	2973	0.279208	0.162911	0.142295	0.0778016	0.0715423	0.131101	0.335901	0.322161	0.34431
ENSMUSG00000002083	Bbc3	7	1	BCL2 binding component 3 [Source:MGI Symbol;Acc:MGI:2181667]	protein_coding	2124	7.64255	15.6581	16.3986	8.53778	5.47123	5.2207	16.2381	16.3163	17.7284
ENSMUSG00000002100	Mybpc3	2	1	myosin binding protein C, cardiac [Source:MGI Symbol;Acc:MGI:102844]	protein_coding	4163	0.293555	1.05355	0.821426	2.0669	1.28194	5.16813	0.142153	0.0460142	0.0878174	19266.5	27665.1	18731.3	10869.6	41844.9	18342.2	89348.6	101763	716911
ENSMUSG00000002102	Psmc3	2	1	proteasome (prosome, macropain) 26S subunit, ATPase 3 [Source:MGI Symbol;Acc:MGI:1098754]	protein_coding	2607	31.7079	24.6162	27.2076	28.0724	30.0756	26.7616	38.1497	42.6601	40.8004	145055	144911	146273	470448	461945	543836	165085	170748	216932
ENSMUSG00000002103	Acp2	2	1	acid phosphatase 2, lysosomal [Source:MGI Symbol;Acc:MGI:87882]	protein_coding	5186	11.9247	10.3251	13.4597	10.642	11.2899	12.3633	10.2843	10.6626	10.5213	11590	16046.7	8264.51	23919.6	21567.1	25158.9	12529.9	17948.5	10447.9
ENSMUSG00000002104	Rapsn	2	1	receptor-associated protein of the synapse [Source:MGI Symbol;Acc:MGI:99422]	protein_coding	1802	0.831723	0.65701	0.567344	0.79583	0.40775	0.638069	1.19046	1.33764	0.770931
ENSMUSG00000002105	Slc39a13	2	-1	solute carrier family 39 (metal ion transporter), member 13 [Source:MGI Symbol;Acc:MGI:1915677]	protein_coding	4869	4.20053	4.39893	5.64752	9.15905	6.25072	6.91231	4.96418	5.59643	5.4511
ENSMUSG00000002107	Celf2	2	-1	CUGBP, Elav-like family member 2 [Source:MGI Symbol;Acc:MGI:1338822]	protein_coding	25884	5.09726	6.3329	7.84911	5.27056	7.66072	7.97626	1.86189	1.42893	1.73018	51971.1	56559.1	64077.5	95266.5	85716.5	107381	109947	111263	99808.6
ENSMUSG00000002108	Nr1h3	2	-1	nuclear receptor subfamily 1, group H, member 3 [Source:MGI Symbol;Acc:MGI:1352462]	protein_coding	2515	8.4072	7.2645	10.5691	15.0279	17.6676	13.7153	11.1033	12.4404	11.8251
ENSMUSG00000002109	Ddb2	2	-1	damage specific DNA binding protein 2 [Source:MGI Symbol;Acc:MGI:1355314]	protein_coding	2736	4.04525	4.43542	5.27	2.77294	4.60783	5.2638	7.6717	7.03637	8.18421
ENSMUSG00000002111	Spi1	2	1	spleen focus forming virus (SFFV) proviral integration oncogene [Source:MGI Symbol;Acc:MGI:98282]	protein_coding	2695	15.5202	21.576	26.2276	8.7372	4.57749	5.28603	2.64875	0.450165	1.88557
ENSMUSG00000002129	Sf3a1	11	1	splicing factor 3a, subunit 1 [Source:MGI Symbol;Acc:MGI:1914715]	protein_coding	6147	8.34616	9.16616	9.68656	9.30936	9.15995	8.62336	7.18728	7.4349	7.16656	44479.8	43601.6	46255.4	161530	133545	156628	41970.2	39883.6	41308.1
ENSMUSG00000002147	Stat6	10	1	signal transducer and activator of transcription 6 [Source:MGI Symbol;Acc:MGI:103034]	protein_coding	4402	46.7287	42.2684	45.0881	38.274	37.7978	32.7075	40.9438	44.3899	44.2654	19614.5	20434.8	18907.9	24753.1	20250.8	23708.1	32300.5	27427.5	30776.4
ENSMUSG00000002190	Clgn	8	1	calmegin [Source:MGI Symbol;Acc:MGI:107472]	protein_coding	4025	0.0572867	0	0.140138	0.091947	0.0192158	0.0484178	0.00918916	0.00396599	0
ENSMUSG00000002204	Napsa	7	1	napsin A aspartic peptidase [Source:MGI Symbol;Acc:MGI:109365]	protein_coding	2660	366.673	218.942	251.202	111.948	92.5145	75.5789	309.212	344.221	331.108	421797	418638	432078	689427	693135	789428	352017	402534	344608
ENSMUSG00000002205	Vrk3	7	1	vaccinia related kinase 3 [Source:MGI Symbol;Acc:MGI:2182465]	protein_coding	6744	4.02077	4.09359	3.71668	4.51359	4.01112	4.16695	4.48345	4.69614	4.68364	32582.8	35894.7	36755.2	90403.8	83483.8	77514.3	6780.35	10180.3	4464.71
ENSMUSG00000002210	Smg9	7	1	smg-9 homolog, nonsense mediated mRNA decay factor (C. elegans) [Source:MGI Symbol;Acc:MGI:1919247]	protein_coding	3702	3.96755	6.33076	6.88502	7.12282	4.64334	4.63252	4.64078	4.66992	4.51795
ENSMUSG00000002221	Paxip1	5	-1	PAX interacting (with transcription-activation domain) protein 1 [Source:MGI Symbol;Acc:MGI:1890430]	protein_coding	10271	3.63458	4.86751	4.82931	4.1437	4.07013	4.34314	4.41489	4.19476	4.10574
ENSMUSG00000002222	Rmnd5a	6	-1	required for meiotic nuclear division 5 homolog A [Source:MGI Symbol;Acc:MGI:1915727]	protein_coding	6783	24.1933	19.7393	22.5409	16.532	32.5886	26.0417	22.79	23.2869	21.8014
ENSMUSG00000002227	Mov10	3	-1	Moloney leukemia virus 10 [Source:MGI Symbol;Acc:MGI:97054]	protein_coding	5607	2.79228	3.20088	3.08084	4.58731	3.12437	3.62514	2.50995	2.18365	2.43201	14615.2	16747.6	14071.3	54614.1	52514.4	40551.7	19093.3	13212.2	16923.5
ENSMUSG00000002228	Ppm1j	3	1	protein phosphatase 1J [Source:MGI Symbol;Acc:MGI:1919137]	protein_coding	1814	1.76684	2.40299	3.65362	1.88716	1.18318	1.60074	0.591293	0.167199	0.564297
ENSMUSG00000002233	Rhoc	3	1	ras homolog family member C [Source:MGI Symbol;Acc:MGI:106028]	protein_coding	1618	23.2859	24.2135	33.4451	45.4031	34.4414	33.5562	9.80665	10.2803	9.69317	563305	427307	450927	454695	466925	588999	955509	947218	941327
ENSMUSG00000002240	Prr27	5	1	proline rich 27 [Source:MGI Symbol;Acc:MGI:1921029]	protein_coding	1337	0	0	0	0	0	0	0	0	0
ENSMUSG00000002249	Tead3	17	-1	TEA domain family member 3 [Source:MGI Symbol;Acc:MGI:109241]	protein_coding	4398	3.84298	6.1732	4.53696	9.71919	6.01445	5.95102	5.54207	4.88548	4.78384
ENSMUSG00000002250	Ppard	17	1	peroxisome proliferator activator receptor delta [Source:MGI Symbol;Acc:MGI:101884]	protein_coding	4631	2.47458	6.04272	5.06994	7.17238	4.95611	4.54485	1.83694	1.69248	1.76437
ENSMUSG00000002257	Def6	17	1	differentially expressed in FDCP 6 [Source:MGI Symbol;Acc:MGI:1346328]	protein_coding	2524	6.13903	10.9698	13.2131	6.63487	3.59293	4.60952	1.75846	1.10047	1.28186	111068	70618	33028.2	37585.7	33630.4	36192.5	16468.9	217.445	132582
ENSMUSG00000002265	Peg3	7	-1	paternally expressed 3 [Source:MGI Symbol;Acc:MGI:104748]	protein_coding	13324	0.455136	0.708837	0.526528	2.38179	4.45522	3.71948	0.620418	0.463654	0.514462
ENSMUSG00000002266	Zim1	7	-1	zinc finger, imprinted 1 [Source:MGI Symbol;Acc:MGI:1341879]	protein_coding	8086	0.00285158	0	0.00871966	0.0457688	0.0693473	0.22173	0.0137224	0.00394833	0.00904239
ENSMUSG00000002274	Metrn	17	-1	meteorin, glial cell differentiation regulator [Source:MGI Symbol;Acc:MGI:1917333]	protein_coding	1434	2.95862	4.18437	4.22846	7.96822	3.54627	3.99548	6.1386	7.3693	7.22755
ENSMUSG00000002279	Lmf1	17	1	lipase maturation factor 1 [Source:MGI Symbol;Acc:MGI:1923733]	protein_coding	13471	1.34024	1.3243	1.38963	1.63807	1.27748	1.57254	1.38105	1.40659	1.45191	25643.9	18269.6	16967.8	103752	94247.4	104381	31050.1	19114.6	13109.6
ENSMUSG00000002280	Narfl	17	1	nuclear prelamin A recognition factor-like [Source:MGI Symbol;Acc:MGI:1914813]	protein_coding	3826	4.48984	3.85398	4.80982	4.15936	3.42144	3.60628	4.99306	5.53243	5.52293
ENSMUSG00000002289	Angptl4	17	-1	angiopoietin-like 4 [Source:MGI Symbol;Acc:MGI:1888999]	protein_coding	3286	17.4934	17.3597	19.8905	29.2544	47.3748	32.0849	9.53362	7.08769	6.4361
ENSMUSG00000002297	Dbf4	5	-1	DBF4 zinc finger [Source:MGI Symbol;Acc:MGI:1351328]	protein_coding	8728	2.46483	3.17847	3.19092	0.95935	1.5973	1.59424	2.18664	1.78872	1.94771
ENSMUSG00000002307	Daxx	17	1	Fas death domain-associated protein [Source:MGI Symbol;Acc:MGI:1197015]	protein_coding	3058	10.6015	12.9786	13.2921	13.1309	9.29491	9.50191	10.1416	10.1897	11.1002
ENSMUSG00000002308	Cd320	17	1	CD320 antigen [Source:MGI Symbol;Acc:MGI:1860083]	protein_coding	2592	5.39975	3.53992	3.98507	3.74798	2.1559	2.00746	8.51885	10.2602	10.3949
ENSMUSG00000002319	Ipo4	14	-1	importin 4 [Source:MGI Symbol;Acc:MGI:1923001]	protein_coding	5362	10.5743	10.6486	9.39526	11.233	8.0308	8.06131	11.8678	11.3367	11.6282	17661.1	22430.6	21628.7	71272.8	72924.8	72569.3	21338.9	20124.1	26521.7
ENSMUSG00000002320	Tm9sf1	14	-1	transmembrane 9 superfamily member 1 [Source:MGI Symbol;Acc:MGI:1921390]	protein_coding	3880	21.3761	16.7548	16.8636	19.7682	15.7877	14.8823	19.8897	19.9374	19.6784	30620.7	25621.3	82849.9	62017	58617.8	56335.4	124166	93643.9	109612
ENSMUSG00000002324	Rec8	14	1	REC8 meiotic recombination protein [Source:MGI Symbol;Acc:MGI:1929645]	protein_coding	2748	4.41356	5.57147	3.33549	2.37365	1.03435	2.60268	8.07563	7.81309	8.28151
ENSMUSG00000002325	Irf9	14	1	interferon regulatory factor 9 [Source:MGI Symbol;Acc:MGI:107587]	protein_coding	5386	8.30102	7.97834	9.35994	10.1094	10.1885	11.6256	8.80366	8.24237	8.99027
ENSMUSG00000002326	Gmpr2	14	1	guanosine monophosphate reductase 2 [Source:MGI Symbol;Acc:MGI:1917903]	protein_coding	1543	8.63738	6.5743	7.44826	7.88503	8.183	8.29794	4.77012	4.44856	4.67938	26987.7	18166.9	158971	199771	25286.1	23813.4	46558.7	89872.3	92979.7
ENSMUSG00000002329	Mdp1	14	-1	magnesium-dependent phosphatase 1 [Source:MGI Symbol;Acc:MGI:1915131]	protein_coding	1733	19.1462	14.2844	13.1413	14.4415	14.1142	15.2037	18.4185	19.2699	21.9709	52025.1	59633	59973.9	150127	152098	143966	81538.6	43862.9	102019
ENSMUSG00000002332	Dhrs1	14	-1	dehydrogenase/reductase (SDR family) member 1 [Source:MGI Symbol;Acc:MGI:1196314]	protein_coding	2760	11.3452	8.37449	9.26045	11.1462	9.42277	9.5958	13.5148	15.3211	14.3982	172870	154820	143326	365736	382205	333240	177257	168946	201738
ENSMUSG00000002341	Ncan	8	-1	neurocan [Source:MGI Symbol;Acc:MGI:104694]	protein_coding	7195	0.157031	0.220646	0.161691	0.102873	0.0376238	0.0487542	0.0642571	0.079871	0.129568
ENSMUSG00000002342	Tmem161a	8	1	transmembrane protein 161A [Source:MGI Symbol;Acc:MGI:2384577]	protein_coding	3673	6.85522	6.38807	6.56506	8.5393	5.42227	5.86289	9.03765	9.18758	9.72933
ENSMUSG00000002343	Armc6	8	-1	armadillo repeat containing 6 [Source:MGI Symbol;Acc:MGI:1924063]	protein_coding	3262	1.63992	1.56727	1.92371	3.31853	2.41847	2.15672	2.16	2.6964	2.53286	30978.1	28759	22776.5	18852.7	22503	8364.44	12116.8	9131.29	17028.7
ENSMUSG00000002345	Borcs8	8	1	BLOC-1 related complex subunit 8 [Source:MGI Symbol;Acc:MGI:1919618]	protein_coding	2743	5.1109	3.89438	4.00989	5.2113	4.90624	4.80987	4.92837	5.19688	5.65102
ENSMUSG00000002346	Slc25a42	8	-1	solute carrier family 25, member 42 [Source:MGI Symbol;Acc:MGI:1920345]	protein_coding	5996	0.680662	1.32384	1.08771	2.46889	2.61532	2.40839	0.860507	0.857258	0.838355	4360.59	2549.33	2791.16	17671.9	21189.1	19961.1	5430.3	4902.39	5693.92
ENSMUSG00000002365	Snx9	17	1	sorting nexin 9 [Source:MGI Symbol;Acc:MGI:1913866]	protein_coding	2411	14.4124	14.5642	15.7625	23.0441	19.0953	17.9605	16.2534	15.3672	15.0722	30740.9	38913.9	64389.6	125332	109634	134067	104394	86923.9	128913
ENSMUSG00000002372	Ranbp3	17	1	RAN binding protein 3 [Source:MGI Symbol;Acc:MGI:1919060]	protein_coding	2511	16.7677	18.4849	18.9255	27.1927	15.8168	14.9712	21.5643	24.6598	24.1247	34850.7	38673.9	50030.5	116775	108379	112934	74329.3	104597	64172.4
ENSMUSG00000002379	Ndufa11	17	1	NADH dehydrogenase (ubiquinone) 1 alpha subcomplex 11 [Source:MGI Symbol;Acc:MGI:1917125]	protein_coding	2661	9.17637	6.73447	6.71686	6.32805	4.87577	5.75637	9.50721	11.2959	11.8358	47965.9	39420.9	37635.4	114751	125945	146691	29277.7	74292.2	31710.8
ENSMUSG00000002384	Bmp8b	4	1	bone morphogenetic protein 8b [Source:MGI Symbol;Acc:MGI:107335]	protein_coding	3880	0.0297138	0.0138699	0.0272579	0.0596145	0.0249174	0.0200909	0.00953257	0.0164568	0.00942226
ENSMUSG00000002393	Nr2f6	8	-1	nuclear receptor subfamily 2, group F, member 6 [Source:MGI Symbol;Acc:MGI:1352453]	protein_coding	2983	10.4043	10.3824	8.81635	42.9111	14.7402	14.2029	24.1782	26.5855	24.0516
ENSMUSG00000002395	Use1	8	1	unconventional SNARE in the ER 1 homolog (S. cerevisiae) [Source:MGI Symbol;Acc:MGI:1914273]	protein_coding	2203	34.6444	27.9213	29.0286	23.8549	21.7847	18.5593	50.3421	63.0843	58.7457	11812.6	13486.9	11477.5	70072.7	63260.3	69252.3	35924.4	25530.2	20136.1
ENSMUSG00000002396	Ocel1	8	1	occludin/ELL domain containing 1 [Source:MGI Symbol;Acc:MGI:1924340]	protein_coding	7133	2.19815	2.3803	2.66885	3.33353	3.71376	3.45612	2.74818	3.08386	2.82914
ENSMUSG00000002409	Dyrk1b	7	1	dual-specificity tyrosine-(Y)-phosphorylation regulated kinase 1b [Source:MGI Symbol;Acc:MGI:1330302]	protein_coding	2695	6.26285	8.49659	7.96639	16.7706	10.3675	10.2756	7.5551	7.14341	6.92507
ENSMUSG00000002413	Braf	6	-1	Braf transforming gene [Source:MGI Symbol;Acc:MGI:88190]	protein_coding	13862	7.72977	9.57545	8.44591	8.78362	14.2795	12.9565	7.23612	6.17819	6.51679
ENSMUSG00000002416	Ndufb2	6	1	NADH dehydrogenase (ubiquinone) 1 beta subcomplex, 2 [Source:MGI Symbol;Acc:MGI:1915448]	protein_coding	5628	3.98228	2.85427	3.3199	3.08241	3.73113	4.0029	6.56528	8.00141	8.41856	61197.4	51041.8	47901.1	107306	126998	92080.1	31131.3	39425.1	25356.8
ENSMUSG00000002428	Hltf	3	1	helicase-like transcription factor [Source:MGI Symbol;Acc:MGI:1196437]	protein_coding	5931	11.8419	10.2395	9.57571	5.97467	10.2206	9.87387	10.7323	10.7766	10.0935
ENSMUSG00000002455	Prpf6	2	1	pre-mRNA splicing factor 6 [Source:MGI Symbol;Acc:MGI:1922946]	protein_coding	3859	17.2621	17.1249	15.4297	19.6	19.6215	16.7662	17.3478	18.8546	17.6255	48055.7	52403.5	52228.8	117683	108109	112929	83100	54830.6	80886
ENSMUSG00000002458	Rgs19	2	-1	regulator of G-protein signaling 19 [Source:MGI Symbol;Acc:MGI:1915153]	protein_coding	2230	11.8598	9.64086	13.8959	5.5596	6.00888	6.58053	4.83477	4.05162	5.00014	293985	272223	255765	620604	695579	611045	552191	509898	438895
ENSMUSG00000002459	Rgs20	1	-1	regulator of G-protein signaling 20 [Source:MGI Symbol;Acc:MGI:1929866]	protein_coding	4239	0.0543947	0.0571285	0.0415824	0.0873052	0.0273686	0.0735576	0.034901	0.0941443	0.030185
ENSMUSG00000002475	Abhd3	18	-1	abhydrolase domain containing 3 [Source:MGI Symbol;Acc:MGI:2147183]	protein_coding	1962	12.0813	9.06518	5.80372	4.73926	4.99659	5.67163	12.0649	12.668	11.9346
ENSMUSG00000002477	Snrpd1	18	1	small nuclear ribonucleoprotein D1 [Source:MGI Symbol;Acc:MGI:98344]	protein_coding	837	23.113	22.4069	24.766	8.7879	11.4814	12.1306	15.9081	18.4424	18.9562	255451	70012.2	73469	318827	336727	236760	24216.1	20147.4	23822.4
ENSMUSG00000002486	Tchp	5	1	trichoplein, keratin filament binding [Source:MGI Symbol;Acc:MGI:1925082]	protein_coding	7397	1.42456	2.37901	1.69667	2.07633	1.84811	1.89164	2.04008	1.80413	1.7051	14195.2	10374.4	8243.24	27336.1	26135.1	23174.6	181692	174451	176496
ENSMUSG00000002489	Tiam1	16	-1	T cell lymphoma invasion and metastasis 1 [Source:MGI Symbol;Acc:MGI:103306]	protein_coding	9911	5.23229	6.71671	6.2639	5.27442	4.12432	5.25989	3.78596	3.19552	2.92142
ENSMUSG00000002496	Tsc2	17	-1	tuberous sclerosis 2 [Source:MGI Symbol;Acc:MGI:102548]	protein_coding	6018	12.6899	14.7996	13.9655	28.4729	23.2301	22.3638	16.5142	15.3663	15.7126
ENSMUSG00000002504	Slc9a3r2	17	-1	solute carrier family 9 (sodium/hydrogen exchanger), member 3 regulator 2 [Source:MGI Symbol;Acc:MGI:1890662]	protein_coding	2257	33.9892	27.5394	24.0074	204.249	146.472	114.917	61.7969	73.9239	68.8163	107596	525084	150380	4215581	3644698	6353970	4.31016e+06	4282363	1168338
ENSMUSG00000002524	Puf60	15	-1	poly-U binding splicing factor 60 [Source:MGI Symbol;Acc:MGI:1915209]	protein_coding	1912	60.7441	56.9111	55.2036	50.9063	48.0567	43.0431	71.2549	77.7617	71.6254	64041.7	73885.2	66549.8	220919	224835	237627	104724	65524.6	107892
ENSMUSG00000002546	Golga2	2	1	golgi autoantigen, golgin subfamily a, 2 [Source:MGI Symbol;Acc:MGI:2139395]	protein_coding	5500	17.0377	19.6376	18.396	22.0706	19.3324	17.4933	18.4764	20.1193	18.3257	10823.7	19998.8	12691.7	60074.7	61473	59782.6	54508.9	32477.9	33989.4
ENSMUSG00000002550	Uck1	2	-1	uridine-cytidine kinase 1 [Source:MGI Symbol;Acc:MGI:98904]	protein_coding	2751	7.16631	7.39444	7.54793	8.99656	6.07982	6.63773	10.3726	11.9593	11.3821	45151.6	47517.9	40777.5	108214	110600	100490	61488.5	126656	136175
ENSMUSG00000002565	Scin	12	-1	scinderin [Source:MGI Symbol;Acc:MGI:1306794]	protein_coding	2999	1.53771	0.574219	0.787593	0.308508	0.251451	0.409388	0.857137	0.351305	0.414466
ENSMUSG00000002578	Ikzf4	10	-1	IKAROS family zinc finger 4 [Source:MGI Symbol;Acc:MGI:1343139]	protein_coding	5995	0.419235	0.520646	0.82327	1.10347	1.01598	0.988223	0.293053	0.154439	0.173797
ENSMUSG00000002580	Mien1	11	-1	migration and invasion enhancer 1 [Source:MGI Symbol;Acc:MGI:1913678]	protein_coding	747	64.2041	47.3313	53.6591	59.8852	23.8399	26.5321	42.1853	46.6712	53.0268	43334.7	32250.4	21309.3	90842.2	92066.8	107324	10682.4	7477.48	1
ENSMUSG00000002588	Pon1	6	-1	paraoxonase 1 [Source:MGI Symbol;Acc:MGI:103295]	protein_coding	2898	44.1267	21.2438	16.2157	11.8286	21.2775	14.1891	76.1233	95.4812	82.0734	844580	839854	378933	4312777	5423461	6033796	718686	791061	877232
ENSMUSG00000002602	Axl	7	-1	AXL receptor tyrosine kinase [Source:MGI Symbol;Acc:MGI:1347244]	protein_coding	5033	47.7468	55.3976	77.3365	44.3674	32.0178	33.3386	5.74674	1.15767	4.61974
ENSMUSG00000002603	Tgfb1	7	1	transforming growth factor, beta 1 [Source:MGI Symbol;Acc:MGI:98725]	protein_coding	5042	5.56554	17.5577	19.4727	15.4142	8.55199	8.15163	2.68852	1.55768	1.93596	9198.62	6344.28	4858.09	3499.27	2695.87	5921.51	4152.58	13847.8	12662.3
ENSMUSG00000002608	Ccdc97	7	-1	coiled-coil domain containing 97 [Source:MGI Symbol;Acc:MGI:1196455]	protein_coding	3939	5.64301	11.401	10.8025	14.3633	8.62975	7.55976	4.18785	3.4528	3.63356
ENSMUSG00000002617	Zfp40	17	-1	zinc finger protein 40 [Source:MGI Symbol;Acc:MGI:99185]	protein_coding	4482	2.27389	1.70498	1.65964	1.55854	4.96988	5.28728	2.57056	3.02736	2.65093
ENSMUSG00000002625	Akap8l	17	-1	A kinase (PRKA) anchor protein 8-like [Source:MGI Symbol;Acc:MGI:1860606]	protein_coding	2075	17.4907	23.3934	23.089	28.8043	24.0697	27.1613	33.5016	28.1489	33.4223	3714.41	6191.07	6976.58	12879.7	21773.6	19523.3	9578.23	9653.3	5057.12
ENSMUSG00000002633	Shh	5	-1	sonic hedgehog [Source:MGI Symbol;Acc:MGI:98297]	protein_coding	2847	4.83511	5.29267	3.45478	5.13468	3.36189	2.48479	7.49601	5.46682	6.42693
ENSMUSG00000002635	Pdcd2l	7	-1	programmed cell death 2-like [Source:MGI Symbol;Acc:MGI:1915329]	protein_coding	1549	6.10313	5.55869	6.19043	8.81016	6.07915	6.0641	9.8495	11.6864	10.2312
ENSMUSG00000002658	Gtf2f1	17	-1	general transcription factor IIF, polypeptide 1 [Source:MGI Symbol;Acc:MGI:1923848]	protein_coding	1717	20.8152	25.8576	26.548	15.7346	16.4755	13.8131	23.3723	22.9824	23.9642	13034.5	12543.8	19634.9	27097.5	31619.1	33723	17286.8	6406.72	21619.5
ENSMUSG00000002660	Clpp	17	1	caseinolytic mitochondrial matrix peptidase proteolytic subunit [Source:MGI Symbol;Acc:MGI:1858213]	protein_coding	1207	12.1498	11.1687	11.0405	10.8466	11.0377	10.4464	16.8385	20.7904	21.6109	211864	203505	183219	384878	391763	402348	77723.5	81955.3	91805
ENSMUSG00000002661	Alkbh7	17	1	alkB homolog 7 [Source:MGI Symbol;Acc:MGI:1913650]	protein_coding	1029	5.53479	6.11892	5.24179	10.43	5.4306	4.8673	13.0117	16.1027	17.0712
ENSMUSG00000002664	Pspn	17	-1	persephin [Source:MGI Symbol;Acc:MGI:1201684]	protein_coding	474	0.0972908	0.227068	0.148749	0	0	0	0.507197	0.168387	0.231382
ENSMUSG00000002668	Dennd1c	17	-1	DENN/MADD domain containing 1C [Source:MGI Symbol;Acc:MGI:1918035]	protein_coding	2520	3.86128	6.35317	7.77817	2.75362	2.50139	3.71976	0.653132	0.126691	0.326414
ENSMUSG00000002679	Med6	12	-1	mediator complex subunit 6 [Source:MGI Symbol;Acc:MGI:1917042]	protein_coding	1447	10.0868	7.2894	8.08859	5.43493	9.19359	10.2087	12.0135	12.6094	12.8725
ENSMUSG00000002688	Prkd1	12	-1	protein kinase D1 [Source:MGI Symbol;Acc:MGI:99879]	protein_coding	3778	2.81358	2.12241	1.82893	8.39993	9.41718	8.90843	3.86702	3.69289	4.61576
ENSMUSG00000002699	Lcp2	11	1	lymphocyte cytosolic protein 2 [Source:MGI Symbol;Acc:MGI:1321402]	protein_coding	4459	10.2595	12.1111	18.2474	3.41328	3.41707	4.05584	1.06173	0.0823394	0.545219	3363.95	4319.71	7951.38	54079.8	53915.3	18647	2767.12	3021.7	3788.72
ENSMUSG00000002718	Cse1l	2	1	chromosome segregation 1-like (S. cerevisiae) [Source:MGI Symbol;Acc:MGI:1339951]	protein_coding	5273	11.7979	9.80265	9.94829	5.92188	10.1758	9.73853	11.5596	12.6845	11.918	94012.1	121113	115411	257973	257296	248701	105421	99487	113588
ENSMUSG00000002728	Naa20	2	1	N(alpha)-acetyltransferase 20, NatB catalytic subunit [Source:MGI Symbol;Acc:MGI:1915127]	protein_coding	3705	3.4229	3.63851	3.87266	2.33489	3.99244	4.01861	3.84838	4.16635	4.30215
ENSMUSG00000002731	Prkra	2	-1	protein kinase, interferon inducible double stranded RNA dependent activator [Source:MGI Symbol;Acc:MGI:1344375]	protein_coding	2028	6.2079	4.59073	5.14549	6.11336	7.15086	6.82278	7.94259	10.0753	9.12157	9215.51	13918.6	11870.3	35088.7	33910.3	33582.7	12579.9	16629.7	11668
ENSMUSG00000002732	Fkbp7	2	-1	FK506 binding protein 7 [Source:MGI Symbol;Acc:MGI:1336879]	protein_coding	1485	1.9409	2.11999	1.56683	6.13696	9.21875	8.53017	2.41595	2.12841	3.32349
ENSMUSG00000002733	Plekha3	2	1	pleckstrin homology domain-containing, family A (phosphoinositide binding specific) member 3 [Source:MGI Symbol;Acc:MGI:1932515]	protein_coding	3126	12.2002	7.98791	9.95807	11.1286	16.3174	13.4971	10.8084	12.0923	10.9172
ENSMUSG00000002741	Ykt6	11	1	YKT6 v-SNARE homolog (S. cerevisiae) [Source:MGI Symbol;Acc:MGI:1927550]	protein_coding	2984	22.7025	20.6496	21.2656	27.1457	20.7485	20.4743	21.3874	25.2392	23.3452	79298.7	94935.7	96686.1	79985.1	77899.4	87647.3	72881.8	86302.3	83224.2
ENSMUSG00000002748	Baz1b	5	1	bromodomain adjacent to zinc finger domain, 1B [Source:MGI Symbol;Acc:MGI:1353499]	protein_coding	13667	16.1171	17.3904	16.2274	16.684	18.0937	16.7062	14.9818	14.7355	14.5276	18640.1	12268	16731.1	23693.3	22780.7	26588.6	10519.5	6507.43	5098.66
ENSMUSG00000002763	Pex6	17	1	peroxisomal biogenesis factor 6 [Source:MGI Symbol;Acc:MGI:2385054]	protein_coding	3796	10.8486	12.27	12.6211	30.9543	12.7039	10.5655	23.8375	27.8387	24.0865	39016.3	34573.7	28770.4	61159.1	82052.4	78391.1	21751	20033.1	347159
ENSMUSG00000002768	Mea1	17	1	male enhanced antigen 1 [Source:MGI Symbol;Acc:MGI:96957]	protein_coding	840	51.8803	35.14	38.1494	34.5304	27.6688	27.7706	62.6347	73.5443	72.4422
ENSMUSG00000002769	Gnmt	17	-1	glycine N-methyltransferase [Source:MGI Symbol;Acc:MGI:1202304]	protein_coding	1206	6.57705	5.71172	5.2325	3.26051	4.18464	1.85832	11.5161	15.4601	15.3236
ENSMUSG00000002771	Grin2d	7	-1	glutamate receptor, ionotropic, NMDA2D (epsilon 4) [Source:MGI Symbol;Acc:MGI:95823]	protein_coding	6658	0.141991	0.371807	0.33358	1.22288	0.528558	0.523938	0.136102	0.112686	0.159236
ENSMUSG00000002778	Kdelr1	7	1	KDEL (Lys-Asp-Glu-Leu) endoplasmic reticulum protein retention receptor 1 [Source:MGI Symbol;Acc:MGI:1915387]	protein_coding	1874	34.3654	29.7361	30.3249	52.9013	34.0185	30.4177	35.9206	40.1548	40.2649
ENSMUSG00000002781	Tmem143	7	1	transmembrane protein 143 [Source:MGI Symbol;Acc:MGI:1917459]	protein_coding	7518	1.80341	1.5748	1.51462	1.80293	1.2474	1.38423	2.02446	2.34202	2.33413
ENSMUSG00000002797	Ggct	6	-1	gamma-glutamyl cyclotransferase [Source:MGI Symbol;Acc:MGI:95700]	protein_coding	7745	1.76544	2.48751	2.11203	0.710786	0.908751	0.963714	1.45892	1.67154	1.45148	23460.1	28030.3	30225.6	36552	33943.8	37425.7	24488.5	28308.7	22139.8
ENSMUSG00000002799	Jag2	12	-1	jagged 2 [Source:MGI Symbol;Acc:MGI:1098270]	protein_coding	4054	4.50465	8.80104	5.96546	19.5245	11.4995	9.52776	9.92629	9.84404	9.18018
ENSMUSG00000002803	Btbd6	12	1	BTB (POZ) domain containing 6 [Source:MGI Symbol;Acc:MGI:3026623]	protein_coding	2088	8.52524	7.4872	6.58472	10.4353	7.59361	7.15872	9.27317	10.2139	9.99753
ENSMUSG00000002804	Nudt14	12	-1	nudix (nucleoside diphosphate linked moiety X)-type motif 14 [Source:MGI Symbol;Acc:MGI:1913424]	protein_coding	793	20.1793	19.7141	15.2484	17.6176	10.3141	12.9757	27.7514	33.134	29.2744	25146	33107.8	24101.5	92448.3	83116.8	82458.6	48793.7	60586.6	29980.8
ENSMUSG00000002808	Epdr1	13	-1	ependymin related protein 1 (zebrafish) [Source:MGI Symbol;Acc:MGI:2145369]	protein_coding	2386	7.46048	4.8605	2.88116	6.99923	5.94827	6.2728	11.7501	12.8454	12.3955	27858.4	31318.6	13854	136216	153447	135606	12450.5	17248.2	18187
ENSMUSG00000002812	Flii	11	-1	flightless I actin binding protein [Source:MGI Symbol;Acc:MGI:1342286]	protein_coding	5039	33.404	33.8921	35.5404	36.7314	35.1992	31.2375	37.8892	41.8798	39.1303	107985	129561	132075	398610	359819	371861	140973	134801	131287
ENSMUSG00000002814	Top3a	11	-1	topoisomerase (DNA) III alpha [Source:MGI Symbol;Acc:MGI:1197527]	protein_coding	4599	3.63993	5.07259	4.20835	4.38568	3.1659	3.13997	3.36569	3.37381	3.06044
ENSMUSG00000002820	Atg4d	9	1	autophagy related 4D, cysteine peptidase [Source:MGI Symbol;Acc:MGI:2444308]	protein_coding	7264	3.77738	4.57843	4.01844	5.05659	4.05405	3.96792	5.34378	6.04769	5.76761
ENSMUSG00000002825	Qtrt1	9	1	queuine tRNA-ribosyltransferase 1 [Source:MGI Symbol;Acc:MGI:1931441]	protein_coding	1973	3.13204	4.92328	4.73502	3.65772	2.26386	2.72617	4.08669	4.49847	4.28028
ENSMUSG00000002831	Plin4	17	-1	perilipin 4 [Source:MGI Symbol;Acc:MGI:1929709]	protein_coding	5777	0.670543	0.740575	0.890951	2.84275	3.10941	8.22436	1.20364	0.853834	0.990373	19655.3	3892.37	20555.5	53535.7	153030	63699.9	32799.6	68221.6	56236.9
ENSMUSG00000002833	Hdgfrp2	17	1	hepatoma-derived growth factor, related protein 2 [Source:MGI Symbol;Acc:MGI:1194492]	protein_coding	2251	17.1884	20.5363	18.0105	19.9347	18.4941	17.0727	19.1094	18.2324	19.7815	20134.2	25933.6	24449.3	67085.5	55610.3	59912.6	31518.3	25956.7	35158.2
ENSMUSG00000002835	Chaf1a	17	1	chromatin assembly factor 1, subunit A (p150) [Source:MGI Symbol;Acc:MGI:1351331]	protein_coding	3308	3.75005	3.70914	3.76195	2.58714	1.3444	1.8086	2.57719	2.35972	3.4978
ENSMUSG00000002844	Adprh	16	-1	ADP-ribosylarginine hydrolase [Source:MGI Symbol;Acc:MGI:1098234]	protein_coding	1583	15.134	17.3548	18.9296	21.2455	16.5143	13.8375	8.77346	10.0538	10.3116	23006.9	35006.5	47780.7	73456.2	65525.7	77411.3	60322.3	55645.7	72738.4
ENSMUSG00000002845	Tmem39a	16	1	transmembrane protein 39a [Source:MGI Symbol;Acc:MGI:1915096]	protein_coding	4094	7.13027	6.7959	8.17187	4.83626	4.9922	5.5456	8.18507	7.99715	8.40736
ENSMUSG00000002846	Timmdc1	16	-1	translocase of inner mitochondrial membrane domain containing 1 [Source:MGI Symbol;Acc:MGI:1922139]	protein_coding	1784	6.82431	6.18391	6.63969	11.3837	6.17796	6.98034	8.58316	9.22531	10.1027	4103	658.779	5440.49	25682.4	27620.1	33650.5	5138.74	5892.57	2407.74
ENSMUSG00000002847	Pla1a	16	-1	phospholipase A1 member A [Source:MGI Symbol;Acc:MGI:1934677]	protein_coding	1972	0.0818486	0.109158	0.125139	0.539553	0.941303	0.642358	0.0750231	0.0242846	0.0648856
ENSMUSG00000002870	Mcm2	6	-1	minichromosome maintenance complex component 2 [Source:MGI Symbol;Acc:MGI:105380]	protein_coding	6956	3.62973	3.76381	4.63223	2.48063	1.5928	2.01718	3.12651	2.71483	3.43457	24938.5	26724.8	38616.5	58468.9	54141.1	64101.2	38604.5	12984.4	58244.3
ENSMUSG00000002871	Tpra1	6	1	transmembrane protein, adipocyte asscociated 1 [Source:MGI Symbol;Acc:MGI:1345190]	protein_coding	4171	6.27445	7.23168	9.28037	12.8435	8.38617	8.49424	7.97189	7.53186	8.13382
ENSMUSG00000002881	Nab1	1	-1	Ngfi-A binding protein 1 [Source:MGI Symbol;Acc:MGI:107564]	protein_coding	4100	25.1387	22.5433	22.975	18.9218	29.1878	25.0399	25.0786	27.3903	27.3252
ENSMUSG00000002885	Adgre5	8	-1	adhesion G protein-coupled receptor E5 [Source:MGI Symbol;Acc:MGI:1347095]	protein_coding	3757	50.8354	64.3718	61.424	128.132	170.668	139.353	20.8018	15.6742	18.357	77730.1	1.93442e+06	98037.2	14352.3	23784	18617.2	168695	155289	194650
ENSMUSG00000002897	Il17ra	6	1	interleukin 17 receptor A [Source:MGI Symbol;Acc:MGI:107399]	protein_coding	8662	12.285	15.8892	16.5116	6.92684	4.94448	5.31863	3.97747	3.06657	3.56425
ENSMUSG00000002900	Lamb1	12	1	laminin B1 [Source:MGI Symbol;Acc:MGI:96743]	protein_coding	9917	2.7343	2.36055	1.77388	25.1433	26.8328	22.0585	2.01398	1.99438	1.97777	14016778	15663459	7.89417e+06	24632766	47145636	31537988	3.94946e+06	114674	164693
ENSMUSG00000002908	Kcnn1	8	-1	potassium intermediate/small conductance calcium-activated channel, subfamily N, member 1 [Source:MGI Symbol;Acc:MGI:1933993]	protein_coding	4587	0.145777	0.117321	0.146025	0.211789	0.248707	0.242168	0.112886	0.170524	0.20722
ENSMUSG00000002910	Arrdc2	8	-1	arrestin domain containing 2 [Source:MGI Symbol;Acc:MGI:1918057]	protein_coding	3232	3.63847	3.89627	3.59953	7.40001	8.77057	7.18143	3.87373	4.17846	4.09472
ENSMUSG00000002930	Ppp1r17	6	1	protein phosphatase 1, regulatory subunit 17 [Source:MGI Symbol;Acc:MGI:1333876]	protein_coding	1757	0	0	0	0	0	0	0	0	0
ENSMUSG00000002944	Cd36	5	-1	CD36 antigen [Source:MGI Symbol;Acc:MGI:107899]	protein_coding	3590	398.658	239.507	245.577	206.138	403.717	310.953	622.02	740.901	604.919	280595	223799	223496	1120587	1.17409e+06	1.04616e+06	1.83122e+06	2.09199e+06	1.40144e+06
ENSMUSG00000002948	Map2k7	8	1	mitogen-activated protein kinase kinase 7 [Source:MGI Symbol;Acc:MGI:1346871]	protein_coding	3829	11.5801	13.1762	14.0499	15.3317	13.0994	13.1414	11.036	9.88053	10.5312
ENSMUSG00000002949	Timm44	8	-1	translocase of inner mitochondrial membrane 44 [Source:MGI Symbol;Acc:MGI:1343262]	protein_coding	3664	7.62094	7.57142	8.13988	7.23457	7.01878	7.6591	8.45417	8.85726	8.42619	28951.4	30494.8	25630	145835	143069	154745	29309	26661.1	29000.3
ENSMUSG00000002957	Ap2a2	7	1	adaptor-related protein complex 2, alpha 2 subunit [Source:MGI Symbol;Acc:MGI:101920]	protein_coding	5663	16.8771	16.6729	18.9061	33.0026	26.3492	23.1222	13.7254	13.6291	13.6053	79543.4	87707.7	87641	181051	143155	199020	223084	210729	171060
ENSMUSG00000002963	Pnkp	7	1	polynucleotide kinase 3'- phosphatase [Source:MGI Symbol;Acc:MGI:1891698]	protein_coding	3250	8.19443	8.83395	9.74084	9.67919	6.89549	6.4101	10.066	10.3441	10.0001	29557.7	43392.4	54088.6	64774.4	100254	52174.1	86234.6	70509.1	176616
ENSMUSG00000002968	Med25	7	-1	mediator complex subunit 25 [Source:MGI Symbol;Acc:MGI:1922863]	protein_coding	7629	4.38853	7.17041	6.76976	9.03508	5.40362	5.25457	6.45286	6.26262	6.5507
ENSMUSG00000002980	Bcam	7	-1	basal cell adhesion molecule [Source:MGI Symbol;Acc:MGI:1929940]	protein_coding	3199	85.5139	96.6872	85.5167	287.615	129.15	118.702	194.413	232.815	215.648	66683.2	42889.6	74031.3	214318	280331	245949	1.05904e+06	1.07076e+06	817654
ENSMUSG00000002981	Clptm1	7	-1	cleft lip and palate associated transmembrane protein 1 [Source:MGI Symbol;Acc:MGI:1927155]	protein_coding	6210	14.3397	12.8688	15.1119	18.5788	15.7428	14.2945	15.8726	17.2921	17.2048	28782.6	25252.9	13397.3	54822.4	37915.7	46176.9	31145.1	37545.5	35152.2
ENSMUSG00000002983	Relb	7	-1	avian reticuloendotheliosis viral (v-rel) oncogene related B [Source:MGI Symbol;Acc:MGI:103289]	protein_coding	3885	6.49895	10.3336	11.5879	7.63274	4.43457	4.57483	5.38849	5.584	4.9168
ENSMUSG00000002984	Tomm40	7	-1	translocase of outer mitochondrial membrane 40 homolog (yeast) [Source:MGI Symbol;Acc:MGI:1858259]	protein_coding	4513	5.02747	5.53295	5.63995	9.97381	4.49444	4.39164	5.45002	5.31278	5.27759	43404.1	34072.8	30883.2	181269	180325	175458	55549.3	68629.3	50335.6
ENSMUSG00000002985	Apoe	7	-1	apolipoprotein E [Source:MGI Symbol;Acc:MGI:88057]	protein_coding	2138	172.287	181.116	224.878	191.253	152.589	130.921	184.231	242.463	245.239	17535.3	30808.8	24175	49279.7	34654.7	77211.9	264923	346091	563272
ENSMUSG00000002992	Apoc2	7	-1	apolipoprotein C-II [Source:MGI Symbol;Acc:MGI:88054]	protein_coding	813	3.80044	5.36165	3.64244	0.625915	0.713503	0.191765	1.02361	0.176713	0.74196
ENSMUSG00000002996	Hbp1	12	-1	high mobility group box transcription factor 1 [Source:MGI Symbol;Acc:MGI:894659]	protein_coding	6167	23.1439	19.3331	19.9105	13.9225	24.0923	19.6651	26.155	26.4982	24.2517
ENSMUSG00000002997	Prkar2b	12	-1	protein kinase, cAMP dependent regulatory, type II beta [Source:MGI Symbol;Acc:MGI:97760]	protein_coding	3652	16.1317	12.4812	14.3254	7.01766	9.51442	12.5777	7.03369	6.95435	6.36168	30759	40053.7	49192.6	86813.8	84579	82509.5	100904	101565	99499.6
ENSMUSG00000003031	Cdkn1b	6	1	cyclin-dependent kinase inhibitor 1B [Source:MGI Symbol;Acc:MGI:104565]	protein_coding	4552	31.9275	31.3173	34.4094	19.3702	28.1628	21.9456	21.6011	22.2403	23.2546	38780.5	85041.9	52255.9	95096.7	100732	98599.9	65922.2	68414.9	63729.1
ENSMUSG00000003032	Klf4	4	-1	Kruppel-like factor 4 (gut) [Source:MGI Symbol;Acc:MGI:1342287]	protein_coding	3049	41.4498	63.6462	69.9753	49.796	65.3959	46.7997	34.5966	31.5178	30.9289
ENSMUSG00000003033	Ap1m1	8	1	adaptor-related protein complex AP-1, mu subunit 1 [Source:MGI Symbol;Acc:MGI:102776]	protein_coding	3184	9.51573	9.85371	10.6957	12.1754	11.6174	10.8764	5.43063	4.63251	5.15537	38358.5	55551.8	45631.5	88377.4	64084.2	72126.1	57694.1	53403	38903.4
ENSMUSG00000003037	Rab8a	8	1	RAB8A, member RAS oncogene family [Source:MGI Symbol;Acc:MGI:96960]	protein_coding	4678	17.222	13.8564	15.5393	11.1746	9.59357	9.78157	13.8956	16.0211	15.1141	45302.9	40186.9	62940.2	63249.7	59310.7	69715.8	53013.8	53453.2	54000.5
ENSMUSG00000003038	Hmgn2	4	-1	high mobility group nucleosomal binding domain 2 [Source:MGI Symbol;Acc:MGI:96136]	protein_coding	3060	3.85806	3.9482	5.23043	2.37351	2.98254	3.10792	2.50202	2.31621	3.22574
ENSMUSG00000003039	Fam32a	8	1	family with sequence similarity 32, member A [Source:MGI Symbol;Acc:MGI:1915172]	protein_coding	4409	24.4176	20.292	20.4613	19.4423	17.6256	15.2139	23.2413	24.9964	26.231
ENSMUSG00000003051	Elf3	1	-1	E74-like factor 3 [Source:MGI Symbol;Acc:MGI:1101781]	protein_coding	2217	59.5845	79.2783	40.0717	17.8408	10.7189	11.278	53.3441	50.215	56.7751
ENSMUSG00000003053	Cyp2c29	19	1	cytochrome P450, family 2, subfamily c, polypeptide 29 [Source:MGI Symbol;Acc:MGI:103238]	protein_coding	3061	0	0	0	0.120904	0.214774	0.0127332	0	0	0
ENSMUSG00000003062	Stard3nl	13	-1	STARD3 N-terminal like [Source:MGI Symbol;Acc:MGI:1923455]	protein_coding	5580	9.18184	5.62744	5.75556	7.03861	7.55765	7.62762	11.1158	13.1853	12.3466	11160	5860.68	18073.9	97850.4	102520	107646	34706.4	35236.4	26923.3
ENSMUSG00000003068	Stk11	10	1	serine/threonine kinase 11 [Source:MGI Symbol;Acc:MGI:1341870]	protein_coding	4580	17.812	27.4774	24.9623	31.0998	18.8673	17.8414	22.0868	21.6025	24.178
ENSMUSG00000003070	Efna2	10	1	ephrin A2 [Source:MGI Symbol;Acc:MGI:102707]	protein_coding	2131	0.876439	0.921751	1.43926	1.06372	0.662376	0.55785	1.17155	1.00378	1.43248
ENSMUSG00000003072	Atp5d	10	1	ATP synthase, H+ transporting, mitochondrial F1 complex, delta subunit [Source:MGI Symbol;Acc:MGI:1913293]	protein_coding	1928	50.8398	56.2156	61.0904	51.0597	32.2734	31.3347	53.0144	59.7623	60.9812	612866	661143	558469	1789315	1.98893e+06	1961298	551679	623471	521608
ENSMUSG00000003099	Ppp5c	7	-1	protein phosphatase 5, catalytic subunit [Source:MGI Symbol;Acc:MGI:102666]	protein_coding	3136	14.4627	16.8344	16.008	18.764	15.174	14.4856	20.9346	21.2621	20.5524	40233.4	44366.2	40427.3	137230	136235	138026	77648.6	79706.2	128605
ENSMUSG00000003119	Cdk12	11	1	cyclin-dependent kinase 12 [Source:MGI Symbol;Acc:MGI:1098802]	protein_coding	11730	9.28607	13.5042	13.1217	9.6426	11.7994	12.3408	8.52925	7.66174	7.58283
ENSMUSG00000003123	Lipe	7	-1	lipase, hormone sensitive [Source:MGI Symbol;Acc:MGI:96790]	protein_coding	5886	5.7586	8.02289	8.27136	15.4989	16.7473	14.5482	5.96332	5.7197	5.39121	1660.2	1286.57	4085.16	17838.6	6683.25	12632.9	16974.9	19770	18092
ENSMUSG00000003131	Pafah1b2	9	-1	platelet-activating factor acetylhydrolase, isoform 1b, subunit 2 [Source:MGI Symbol;Acc:MGI:108415]	protein_coding	8266	15.6044	12.6335	13.396	10.4935	15.6821	13.752	16.7817	17.7707	15.8887	261801	317706	256795	1.00154e+06	975345	894374	696206	657768	742533
ENSMUSG00000003134	Tbc1d8	1	-1	TBC1 domain family, member 8 [Source:MGI Symbol;Acc:MGI:1927225]	protein_coding	5239	18.8548	22.7987	22.4347	18.4196	20.5096	16.2928	26.2449	30.0523	25.048
ENSMUSG00000003135	Cnot11	1	1	CCR4-NOT transcription complex, subunit 11 [Source:MGI Symbol;Acc:MGI:106580]	protein_coding	3508	7.64434	6.74223	7.12508	8.66401	9.16087	8.25524	8.57181	9.08732	8.33193
ENSMUSG00000003153	Slc2a3	6	-1	solute carrier family 2 (facilitated glucose transporter), member 3 [Source:MGI Symbol;Acc:MGI:95757]	protein_coding	7245	4.17557	4.739	5.28925	1.70485	1.75345	2.10348	0.959757	0.478122	0.701396	7097.58	10331.1	11211.9	9133.42	3092.65	19567.5	3187.86	7193.44	6980.68
ENSMUSG00000003154	Foxj2	6	1	forkhead box J2 [Source:MGI Symbol;Acc:MGI:1926805]	protein_coding	5346	7.50051	10.5496	10.9928	16.2683	11.556	10.4659	5.137	4.00421	4.28429
ENSMUSG00000003161	Sri	5	1	sorcin [Source:MGI Symbol;Acc:MGI:98419]	protein_coding	4852	23.2385	15.8162	18.5931	12.4424	20.9938	20.0947	19.3774	21.4574	20.6715	194061	227837	238716	409710	361566	370582	507472	527931	510778
ENSMUSG00000003166	Dgcr2	16	-1	DiGeorge syndrome critical region gene 2 [Source:MGI Symbol;Acc:MGI:892866]	protein_coding	6638	17.9899	15.4319	16.5062	20.1895	18.1329	16.3732	21.2569	23.305	22.184
ENSMUSG00000003184	Irf3	7	1	interferon regulatory factor 3 [Source:MGI Symbol;Acc:MGI:1859179]	protein_coding	3442	10.7251	14.1104	14.38	22.9826	16.7069	15.774	18.8585	19.3811	20.6637	15133.1	14181.7	23553	40885.8	36486	41279.7	31993.8	22045	27195.5
ENSMUSG00000003190	Bcl2l12	7	-1	BCL2-like 12 (proline rich) [Source:MGI Symbol;Acc:MGI:1922986]	protein_coding	1976	3.51236	4.11239	4.42454	6.64882	3.76738	4.41837	4.96022	5.12176	5.08783
ENSMUSG00000003198	Zfp959	17	1	zinc finger protein 959 [Source:MGI Symbol;Acc:MGI:2385058]	protein_coding	2028	4.85489	3.42315	3.7722	2.96544	6.81716	5.66963	5.17955	5.50208	5.50719
ENSMUSG00000003199	Mpnd	17	1	MPN domain containing [Source:MGI Symbol;Acc:MGI:1915297]	protein_coding	2305	10.8737	9.96922	11.0273	17.5611	9.48761	10.3486	18.2846	20.4785	20.1824
ENSMUSG00000003200	Sh3gl1	17	-1	SH3-domain GRB2-like 1 [Source:MGI Symbol;Acc:MGI:700010]	protein_coding	2072	17.1933	18.6223	20.1789	17.1245	12.7475	13.7978	24.3839	26.1789	26.7218	23878	70770.8	69612	98139.3	168575	78379.8	72210.9	70577.7	58276.4
ENSMUSG00000003206	Ebi3	17	1	Epstein-Barr virus induced gene 3 [Source:MGI Symbol;Acc:MGI:1354171]	protein_coding	1170	2.56199	2.92073	3.79654	1.1071	1.1899	1.03271	0.505797	0.136437	0.281218
ENSMUSG00000003208	Ccdc94	17	1	coiled-coil domain containing 94 [Source:MGI Symbol;Acc:MGI:1920136]	protein_coding	1311	4.20354	5.25426	5.86215	5.04599	5.1769	4.38521	4.48576	5.32103	4.48963
ENSMUSG00000003226	Ranbp2	10	1	RAN binding protein 2 [Source:MGI Symbol;Acc:MGI:894323]	protein_coding	9477	44.4468	50.0048	50.1741	33.7499	57.7936	49.2643	48.8	48.8241	44.8696	34238.2	21758.6	23311.7	46592.3	42735.4	40455.6	27650.4	23553.9	16995.7
ENSMUSG00000003227	Edar	10	-1	ectodysplasin-A receptor [Source:MGI Symbol;Acc:MGI:1343498]	protein_coding	3637	1.97168	1.86437	1.09531	0.585097	0.462531	0.509039	1.79491	2.26477	2.04554
ENSMUSG00000003228	Grk5	19	1	G protein-coupled receptor kinase 5 [Source:MGI Symbol;Acc:MGI:109161]	protein_coding	3165	10.0683	10.3379	11.0606	34.2023	37.9021	30.6823	6.64352	7.15692	6.24322	24639.5	25925.2	28881.8	3108.69	15387.5	7663.83	27539.9	22227.6	29763.6
ENSMUSG00000003233	Dvl3	16	1	dishevelled segment polarity protein 3 [Source:MGI Symbol;Acc:MGI:108100]	protein_coding	4899	2.118	4.82238	4.17372	7.33714	5.45858	5.4578	3.12938	2.67518	2.60065
ENSMUSG00000003234	Abcf3	16	1	ATP-binding cassette, sub-family F (GCN20), member 3 [Source:MGI Symbol;Acc:MGI:1351656]	protein_coding	3557	14.2937	15.0613	13.3997	15.9448	14.9056	13.3793	14.4951	15.3393	14.7179	9077.22	9331.22	7570.48	30882.1	27217.4	24956.4	12559.4	8836.72	13937.1
ENSMUSG00000003235	Eif2b5	16	1	eukaryotic translation initiation factor 2B, subunit 5 epsilon [Source:MGI Symbol;Acc:MGI:2446176]	protein_coding	3209	16.7276	12.4266	12.436	14.8629	15.9134	13.7188	24.2331	28.265	25.9235	28026.2	36704.4	28964.1	94714	95227.3	90695.6	22945.6	31615.7	35373.1
ENSMUSG00000003269	Cyth2	7	-1	cytohesin 2 [Source:MGI Symbol;Acc:MGI:1334255]	protein_coding	3441	15.4188	15.9287	14.6301	18.2704	11.9522	11.361	16.2682	17.1182	16.3243	2847.62	5876.17	4002.99	36637.2	25647.9	20599.7	7673.97	26511.6	18447.9
ENSMUSG00000003271	Sult2b1	7	-1	sulfotransferase family, cytosolic, 2B, member 1 [Source:MGI Symbol;Acc:MGI:1926342]	protein_coding	3950	1.62281	1.79838	1.16024	0.468464	0.337767	0.310824	2.20046	2.19442	2.70717
ENSMUSG00000003273	Car11	7	1	carbonic anhydrase 11 [Source:MGI Symbol;Acc:MGI:1336193]	protein_coding	1926	0.263382	0.237502	0.439297	0.432344	0.34134	0.293435	0.633723	0.588463	0.664353
ENSMUSG00000003279	Dlgap1	17	1	discs, large (Drosophila) homolog-associated protein 1 [Source:MGI Symbol;Acc:MGI:1346065]	protein_coding	16992	0.0094989	0.00950125	0.00622415	0.00816752	0.00682766	0.0286725	0.00217669	0.0018789	0
ENSMUSG00000003282	Plag1	4	-1	pleiomorphic adenoma gene 1 [Source:MGI Symbol;Acc:MGI:1891916]	protein_coding	8487	0.328739	0.415328	0.353076	0.316146	0.665264	0.808275	0.246227	0.203136	0.155073
ENSMUSG00000003283	Hck	2	1	hemopoietic cell kinase [Source:MGI Symbol;Acc:MGI:96052]	protein_coding	2092	22.3635	22.0714	24.2832	23.5948	17.1916	16.1159	3.63322	1.28956	3.24167	11956.7	10945	12369.2	7733.87	20245.9	12821.1	45689.8	37217.6	38439.9
ENSMUSG00000003308	Keap1	9	-1	kelch-like ECH-associated protein 1 [Source:MGI Symbol;Acc:MGI:1858732]	protein_coding	4693	14.8479	13.3993	13.7844	13.8102	13.5759	12.9852	16.3495	19.0618	16.9159	26748.5	43550.7	23279.8	80143.3	75080.9	78605.2	24623.3	26621	24245.5
ENSMUSG00000003309	Ap1m2	9	-1	adaptor protein complex AP-1, mu 2 subunit [Source:MGI Symbol;Acc:MGI:1336974]	protein_coding	3140	14.1946	9.82897	8.10608	9.85621	8.46101	6.7712	23.2519	26.8831	26.0391	42815.5	44247.4	35740.7	164084	175870	168106	56287.3	55481	56202.3
ENSMUSG00000003316	Glg1	8	-1	golgi apparatus protein 1 [Source:MGI Symbol;Acc:MGI:104967]	protein_coding	7090	21.8644	23.3401	24.0411	45.7062	41.5054	35.8071	20.799	20.6777	19.6894	124879	111344	142338	210856	229897	202180	79634.4	82116	56978.8
ENSMUSG00000003341	Atp8b3	10	-1	ATPase, class I, type 8B, member 3 [Source:MGI Symbol;Acc:MGI:1914581]	protein_coding	4411	0.0365916	0.061001	0.0639376	0.0104876	0.0263014	0.0176723	0.0880428	0.054284	0.049728
ENSMUSG00000003344	Btbd2	10	-1	BTB (POZ) domain containing 2 [Source:MGI Symbol;Acc:MGI:1933831]	protein_coding	3586	9.27846	8.92916	8.62169	10.2171	8.41162	8.08655	11.1392	12.6423	12.3204
ENSMUSG00000003345	Csnk1g2	10	1	casein kinase 1, gamma 2 [Source:MGI Symbol;Acc:MGI:1920014]	protein_coding	2511	30.0276	33.8086	37.6544	60.7231	37.6246	36.4384	39.4683	43.3121	42.535
ENSMUSG00000003346	Abhd17a	10	-1	abhydrolase domain containing 17A [Source:MGI Symbol;Acc:MGI:106388]	protein_coding	1547	11.6556	14.6626	17.7977	39.0541	20.3484	18.9087	22.2946	26.4985	25.6287
ENSMUSG00000003348	Mob3a	10	-1	MOB kinase activator 3A [Source:MGI Symbol;Acc:MGI:3050117]	protein_coding	2644	24.4358	22.0532	28.6535	15.6069	14.2241	13.798	9.44943	7.29932	8.01961
ENSMUSG00000003352	Cacnb3	15	1	calcium channel, voltage-dependent, beta 3 subunit [Source:MGI Symbol;Acc:MGI:103307]	protein_coding	3120	3.34044	3.63079	6.11288	8.6146	5.72021	5.8402	3.72235	3.87822	3.52695
ENSMUSG00000003354	Ccdc65	15	1	coiled-coil domain containing 65 [Source:MGI Symbol;Acc:MGI:2146001]	protein_coding	1890	12.8953	10.9054	5.96886	6.97584	5.4734	5.40307	12.3386	12.4495	11.6735
ENSMUSG00000003355	Fkbp11	15	-1	FK506 binding protein 11 [Source:MGI Symbol;Acc:MGI:1913370]	protein_coding	731	6.84482	4.93244	6.84817	4.24005	2.80384	3.54572	7.53895	9.4119	10.1023	54392.7	33132	38718	231447	237055	279617	13944.8	21240.5	17473.2
ENSMUSG00000003360	Ddx23	15	-1	DEAD (Asp-Glu-Ala-Asp) box polypeptide 23 [Source:MGI Symbol;Acc:MGI:1921601]	protein_coding	5452	12.8316	14.0164	14.5295	20.0249	18.045	15.7385	11.6685	11.4365	12.1001	22416.6	30841.6	23034.4	79774.8	78976.4	71116.5	36848.7	39073	36208.9
ENSMUSG00000003363	Pld3	7	-1	phospholipase D family, member 3 [Source:MGI Symbol;Acc:MGI:1333782]	protein_coding	2924	47.07	54.5789	90.5453	32.892	18.0398	17.5487	18.7841	18.5344	20.5797	90675.7	104162	152847	167288	174020	168795	65883.1	60675.4	69190.1
ENSMUSG00000003378	Grik5	7	-1	glutamate receptor, ionotropic, kainate 5 (gamma 2) [Source:MGI Symbol;Acc:MGI:95818]	protein_coding	5168	1.11542	2.65535	2.46939	5.79155	3.3112	3.44663	2.13989	1.80079	1.90644
ENSMUSG00000003379	Cd79a	7	1	CD79A antigen (immunoglobulin-associated alpha) [Source:MGI Symbol;Acc:MGI:101774]	protein_coding	1457	9.81188	11.9671	12.4851	4.88961	3.29122	4.4808	1.8912	0.28486	0.790384
ENSMUSG00000003380	Rabac1	7	-1	Rab acceptor 1 (prenylated) [Source:MGI Symbol;Acc:MGI:1201692]	protein_coding	1523	51.3996	49.5749	55.253	85.4139	56.8906	42.7383	102.399	122.957	118.389	15278.4	11770.2	11658.7	62258.5	40682.7	41541.8	33569.9	11407.6	11324.4
ENSMUSG00000003382	Etv3	3	1	ets variant 3 [Source:MGI Symbol;Acc:MGI:1350926]	protein_coding	10274	13.9999	22.615	27.5022	9.99151	9.66609	8.771	9.03059	7.17361	8.39412
ENSMUSG00000003402	Prkcsh	9	1	protein kinase C substrate 80K-H [Source:MGI Symbol;Acc:MGI:107877]	protein_coding	4275	17.2867	17.3719	17.936	16.286	11.4523	11.4969	13.1248	12.8489	13.1012	332503	375302	335943	976967	1.04113e+06	1.05895e+06	297461	261682	303580
ENSMUSG00000003410	Elavl3	9	-1	ELAV (embryonic lethal, abnormal vision, Drosophila)-like 3 (Hu antigen C) [Source:MGI Symbol;Acc:MGI:109157]	protein_coding	6890	0.0301192	0.0859167	0.0562829	0.0134284	0.0140319	0.0226278	0.0187884	0.0301191	0.031836
ENSMUSG00000003411	Rab3b	4	1	RAB3B, member RAS oncogene family [Source:MGI Symbol;Acc:MGI:1917158]	protein_coding	3524	0.333698	0.229065	0.100039	0.0656368	0.252399	0.154843	0.251894	0.154014	0.197108
ENSMUSG00000003418	St8sia6	2	-1	ST8 alpha-N-acetyl-neuraminide alpha-2,8-sialyltransferase 6 [Source:MGI Symbol;Acc:MGI:2386797]	protein_coding	7664	3.99241	3.08959	2.95313	1.8712	2.1546	4.72201	3.00418	2.36822	2.9551
ENSMUSG00000003420	Fcgrt	7	-1	Fc receptor, IgG, alpha chain transporter [Source:MGI Symbol;Acc:MGI:103017]	protein_coding	2102	40.2581	43.0751	45.0481	40.8689	25.7475	26.5065	27.1151	28.8202	27.3405	3449.87	5156.4	4647.78	3095.49	1007.2	38072.1	14713.6	23949.1	13634.7
ENSMUSG00000003421	Nosip	7	1	nitric oxide synthase interacting protein [Source:MGI Symbol;Acc:MGI:1913644]	protein_coding	2800	6.59621	7.6206	8.37273	10.9209	9.47461	7.9971	8.20305	8.34642	8.97639
ENSMUSG00000003423	Pih1d1	7	1	PIH1 domain containing 1 [Source:MGI Symbol;Acc:MGI:1916095]	protein_coding	2020	8.64101	7.33963	7.36486	12.779	7.66737	7.50583	11.9565	13.3711	12.6145	13080.7	14906.5	10589.2	23317.1	29674.1	30458.8	22963	9539.09	8254.35
ENSMUSG00000003435	Supt5	7	-1	suppressor of Ty 5 [Source:MGI Symbol;Acc:MGI:1202400]	protein_coding	5764	16.2213	19.233	19.0702	19.4064	18.9099	16.8476	15.3233	14.2544	14.3088	22150.5	25367.1	26884.1	63944.4	63816.1	58418.9	25754.7	29265.1	102401
ENSMUSG00000003436	Dll3	7	-1	delta-like 3 (Drosophila) [Source:MGI Symbol;Acc:MGI:1096877]	protein_coding	2850	0.016181	0.0755299	0.0247394	0.0162319	0.0135691	0.0136759	0.0324442	0.0672131	0.0128275
ENSMUSG00000003437	Paf1	7	1	Paf1, RNA polymerase II complex component [Source:MGI Symbol;Acc:MGI:1923988]	protein_coding	3438	14.205	15.5591	16.7757	9.70159	11.4902	10.9911	15.2066	15.8192	15.8707	15476.3	14838.3	10940.2	55330.8	52340.5	48336.4	23761.8	16838.3	18046.6
ENSMUSG00000003438	Timm50	7	-1	translocase of inner mitochondrial membrane 50 [Source:MGI Symbol;Acc:MGI:1913775]	protein_coding	2684	4.58753	3.89979	4.67596	4.94667	4.13518	3.60139	5.89798	6.70284	6.4018	65625.4	59147	61127.5	235279	239616	242713	604855	809539	68447.1
ENSMUSG00000003444	Med29	7	-1	mediator complex subunit 29 [Source:MGI Symbol;Acc:MGI:1914474]	protein_coding	1281	4.10398	4.60012	4.3207	2.70848	1.94718	2.20592	3.62357	4.49858	4.395
ENSMUSG00000003452	Bicd1	6	1	bicaudal D homolog 1 (Drosophila) [Source:MGI Symbol;Acc:MGI:1101760]	protein_coding	27373	0.512997	0.484617	0.401824	0.601646	0.955742	1.03873	0.436437	0.383142	0.428716
ENSMUSG00000003458	Ncstn	1	-1	nicastrin [Source:MGI Symbol;Acc:MGI:1891700]	protein_coding	3975	16.3929	18.1956	17.8352	28.6293	21.8362	20.052	13.2965	13.2042	13.8232	80482.5	71256.7	77590.9	224949	229728	245564	96463.1	69892.9	82554.3
ENSMUSG00000003464	Pex19	1	1	peroxisomal biogenesis factor 19 [Source:MGI Symbol;Acc:MGI:1334458]	protein_coding	3815	14.4391	11.8351	11.3477	17.801	15.9452	14.7783	17.5916	19.8043	20.1143	25693.5	19680.4	14238.4	37119	64367.6	64325.8	15018.6	9825.47	18921.8
ENSMUSG00000003469	Phyhip	14	1	phytanoyl-CoA hydroxylase interacting protein [Source:MGI Symbol;Acc:MGI:1860417]	protein_coding	2910	0.0554658	0.147945	0.109032	0.270252	0.0996698	0.0803635	0.0317752	0.0493704	0.025126
ENSMUSG00000003476	Crhr2	6	-1	corticotropin releasing hormone receptor 2 [Source:MGI Symbol;Acc:MGI:894312]	protein_coding	5115	0.0360632	0.010521	0.0275688	0.0542649	0.0718246	0.1143	0	0.00624168	0.00357364
ENSMUSG00000003477	Inmt	6	-1	indolethylamine N-methyltransferase [Source:MGI Symbol;Acc:MGI:102963]	protein_coding	1600	16.3999	3.6157	16.437	659.13	707.163	473.721	14.4131	8.43051	19.0789	117357	36871.3	126024	154975	97596.1	253583	6448061	6.93149e+06	7.39962e+06
ENSMUSG00000003484	Cyp4f18	8	-1	cytochrome P450, family 4, subfamily f, polypeptide 18 [Source:MGI Symbol;Acc:MGI:1919304]	protein_coding	1855	10.5408	12.9823	15.0707	5.01263	2.93948	4.04471	1.35583	0.395851	1.03467
ENSMUSG00000003500	Impdh1	6	-1	inosine 5'-phosphate dehydrogenase 1 [Source:MGI Symbol;Acc:MGI:96567]	protein_coding	3294	5.22198	6.99237	7.39533	47.4686	33.6823	29.7706	3.36291	2.88344	2.74687	22768	20420.2	15709.2	39266.8	34913.5	33636.6	67108.3	74951.6	81306.4
ENSMUSG00000003505	Psg18	7	-1	pregnancy specific glycoprotein 18 [Source:MGI Symbol;Acc:MGI:1347251]	protein_coding	3232	0	0	0	0	0	0	0	0	0
ENSMUSG00000003518	Dusp3	11	-1	dual specificity phosphatase 3 (vaccinia virus phosphatase VH1-related) [Source:MGI Symbol;Acc:MGI:1919599]	protein_coding	4682	19.9159	21.0111	22.5888	86.5933	66.9489	55.6715	15.2543	16.5904	15.4565	30275.8	35731	46846	120102	126394	110168	192380	190560	254504
ENSMUSG00000003526	Prodh	16	-1	proline dehydrogenase [Source:MGI Symbol;Acc:MGI:97770]	protein_coding	3461	5.98933	5.89307	5.06242	7.11088	6.31309	6.30648	10.4248	11.3554	11.3657	15086.4	14070.1	11958.5	58681.7	68683.6	65389.4	7145.59	13012.4	8593.08
ENSMUSG00000003527	Dgcr14	16	-1	DiGeorge syndrome critical region gene 14 [Source:MGI Symbol;Acc:MGI:107854]	protein_coding	2819	5.09581	7.17789	5.71511	6.72825	5.98804	5.13647	5.64177	5.95714	6.14061
ENSMUSG00000003528	Slc25a1	16	-1	solute carrier family 25 (mitochondrial carrier, citrate transporter), member 1 [Source:MGI Symbol;Acc:MGI:1345283]	protein_coding	2176	22.9837	22.6785	23.5402	25.7666	14.0843	19.2284	39.264	43.1576	43.7491	417839	305871	286785	929845	1.07816e+06	1.14609e+06	190902	251619	142422
ENSMUSG00000003531	Dgcr6	16	1	DiGeorge syndrome critical region gene 6 [Source:MGI Symbol;Acc:MGI:1202877]	protein_coding	2985	6.29554	6.30096	4.53513	10.492	6.97001	6.68538	6.88926	7.26762	7.63623
ENSMUSG00000003534	Ddr1	17	-1	discoidin domain receptor family, member 1 [Source:MGI Symbol;Acc:MGI:99216]	protein_coding	4774	12.9296	15.6068	10.3531	25.1169	13.4266	12.773	19.3338	19.765	17.969
ENSMUSG00000003541	Ier3	17	1	immediate early response 3 [Source:MGI Symbol;Acc:MGI:104814]	protein_coding	1131	128.337	170.391	146.126	73.8701	58.9139	45.9548	230.486	199.165	230.825
ENSMUSG00000003545	Fosb	7	-1	FBJ osteosarcoma oncogene B [Source:MGI Symbol;Acc:MGI:95575]	protein_coding	6243	139.293	389.765	313.606	0.800283	1.35658	0.923994	183.128	163.272	178.087
ENSMUSG00000003546	Klc4	17	-1	kinesin light chain 4 [Source:MGI Symbol;Acc:MGI:1922014]	protein_coding	2322	15.9876	15.8525	14.3929	13.4479	11.908	10.8268	25.8204	28.0282	26.1277	13364.8	13569.4	10987.1	76577.9	74200.6	81287.5	17316.1	21431.9	17968.7
ENSMUSG00000003549	Ercc1	7	1	excision repair cross-complementing rodent repair deficiency, complementation group 1 [Source:MGI Symbol;Acc:MGI:95412]	protein_coding	3111	2.74975	3.31263	2.71966	4.89226	4.23886	4.05299	4.19678	3.97666	4.15409
ENSMUSG00000003555	Cyp17a1	19	-1	cytochrome P450, family 17, subfamily a, polypeptide 1 [Source:MGI Symbol;Acc:MGI:88586]	protein_coding	2166	0.0745177	0.0124227	0.0813795	0	0.0624892	0.0719784	0.0256138	0	0.0168783
ENSMUSG00000003559	As3mt	19	1	arsenic (+3 oxidation state) methyltransferase [Source:MGI Symbol;Acc:MGI:1929882]	protein_coding	1751	13.2343	9.94242	9.30163	9.69602	10.5459	11.0518	15.9479	19.0901	18.8638	59902.1	60764.3	57494.7	114270	131638	116676	83575.2	60448.7	98612.5
ENSMUSG00000003573	Homer3	8	1	homer scaffolding protein 3 [Source:MGI Symbol;Acc:MGI:1347359]	protein_coding	3440	1.82318	2.25272	2.42881	14.6986	8.92601	7.76694	2.54281	2.69145	2.51339	32164.2	27817	25742.6	109435	103864	118175	63306.6	53497.4	72724
ENSMUSG00000003575	Crtc1	8	-1	CREB regulated transcription coactivator 1 [Source:MGI Symbol;Acc:MGI:2142523]	protein_coding	11182	1.17537	1.91062	1.83488	2.28367	1.62199	1.64347	1.13784	0.728061	0.933412
ENSMUSG00000003581	Rnf215	11	1	ring finger protein 215 [Source:MGI Symbol;Acc:MGI:1918923]	protein_coding	2232	18.4091	16.552	15.2576	34.8407	23.1304	22.0551	27.9303	30.6389	29.8839
ENSMUSG00000003585	Sec14l2	11	-1	SEC14-like lipid binding 2 [Source:MGI Symbol;Acc:MGI:1915065]	protein_coding	3505	19.2489	17.6876	18.3258	9.8197	7.43096	5.78251	22.635	27.85	25.7317	2.25181e+06	2.43495e+06	1.40849e+06	4966244	5.66006e+06	5.60568e+06	2.0904e+06	2.11496e+06	2.66037e+06
ENSMUSG00000003604	Aven	2	1	apoptosis, caspase activation inhibitor [Source:MGI Symbol;Acc:MGI:1921518]	protein_coding	5001	3.20441	2.81397	2.88317	2.82135	2.50544	2.20172	2.71056	2.83767	2.82174
ENSMUSG00000003617	Cp	3	1	ceruloplasmin [Source:MGI Symbol;Acc:MGI:88476]	protein_coding	9566	52.6625	31.3209	21.7248	30.5439	47.3433	54.0355	72.345	68.3363	64.1167	45284	40076.5	20428.9	180992	140954	172039	906071	1.12733e+06	1.2444e+06
ENSMUSG00000003623	Crot	5	-1	carnitine O-octanoyltransferase [Source:MGI Symbol;Acc:MGI:1921364]	protein_coding	5456	8.29172	5.08955	5.33068	4.29032	7.57348	7.68668	10.2058	10.9922	9.50813	19723.9	18038.3	16137.4	60141.9	77112.8	98426.6	17099	8472.38	27304.7
ENSMUSG00000003644	Rps6ka1	4	-1	ribosomal protein S6 kinase polypeptide 1 [Source:MGI Symbol;Acc:MGI:104558]	protein_coding	4258	17.6156	19.2359	20.2596	24.369	19.6175	16.9801	10.8014	10.7745	10.3545	19848.7	24261.9	19586.3	48815	42484.7	42869.4	39152.9	44267.6	29932.5
ENSMUSG00000003657	Calb2	8	-1	calbindin 2 [Source:MGI Symbol;Acc:MGI:101914]	protein_coding	1743	0.0264577	0.0771874	0	0	0	0.0111808	0	0.0183168	0.0314616
ENSMUSG00000003660	Snrnp200	2	1	small nuclear ribonucleoprotein 200 (U5) [Source:MGI Symbol;Acc:MGI:2444401]	protein_coding	7819	26.6114	25.9405	27.3453	33.5345	32.9841	27.9549	26.9794	27.9717	24.3715	59924.9	65509.5	61474.8	190324	154143	176766	78707.1	97407.3	104317
ENSMUSG00000003662	Ciao1	2	-1	cytosolic iron-sulfur protein assembly 1 [Source:MGI Symbol;Acc:MGI:1346998]	protein_coding	3197	14.0929	11.5811	10.4426	13.0665	12.8523	10.564	13.1425	16.7071	17.5359	24249.1	5332.58	10028.8	60913.5	59286.7	44352	7671.13	12271.7	20599.7
ENSMUSG00000003665	Has1	17	-1	hyaluronan synthase1 [Source:MGI Symbol;Acc:MGI:106590]	protein_coding	2090	0.628852	0.502103	1.06267	1.28379	0.351562	0.177165	1.16799	0.618666	1.48682
ENSMUSG00000003680	Taf6l	19	-1	TATA-box binding protein associated factor 6 like [Source:MGI Symbol;Acc:MGI:2444957]	protein_coding	5884	4.85925	3.88705	4.60741	3.5301	3.14488	3.04709	6.13506	6.89365	6.34677
ENSMUSG00000003721	Insig2	1	-1	insulin induced gene 2 [Source:MGI Symbol;Acc:MGI:1920249]	protein_coding	3473	14.0817	9.76977	9.34885	9.00441	13.2507	12.1598	11.4591	11.5001	11.1054
ENSMUSG00000003731	Kpna6	4	-1	karyopherin (importin) alpha 6 [Source:MGI Symbol;Acc:MGI:1100836]	protein_coding	6729	12.0447	11.8523	11.5993	16.5546	13.5487	13.4989	13.1808	14.0487	13.031	1868.63	8536.03	2247.35	36851.7	17168.4	15450.3	92568.6	61198.4	18040.9
ENSMUSG00000003746	Man1a	10	-1	mannosidase 1, alpha [Source:MGI Symbol;Acc:MGI:104677]	protein_coding	9058	21.3778	17.9928	23.383	13.7179	12.1933	12.0849	21.6332	24.0839	21.8188	3946.3	2115.95	4082.87	19507.7	18624.6	18455.1	8350.6	10411.1	7823.79
ENSMUSG00000003752	Itpkc	7	-1	inositol 1,4,5-trisphosphate 3-kinase C [Source:MGI Symbol;Acc:MGI:2442554]	protein_coding	5285	5.01297	6.40486	5.12294	4.92807	3.46474	3.01264	4.38448	3.95982	3.96712
ENSMUSG00000003762	Coq8b	7	1	coenzyme Q8B [Source:MGI Symbol;Acc:MGI:1924139]	protein_coding	5586	5.9234	7.67824	6.74021	7.58591	4.38572	5.04822	10.4781	10.5935	11.247	7822.12	20099.4	20723.3	47652	65805.3	65300.6	19889.4	52515	72519.9
ENSMUSG00000003778	Brd8	18	-1	bromodomain containing 8 [Source:MGI Symbol;Acc:MGI:1925906]	protein_coding	10633	7.14745	8.92785	7.28744	6.26063	7.63036	8.04049	8.06827	7.69556	8.05055
ENSMUSG00000003779	Kif20a	18	1	kinesin family member 20A [Source:MGI Symbol;Acc:MGI:1201682]	protein_coding	3796	3.0675	2.2612	2.33105	0.767764	0.575596	1.29887	1.99742	1.39614	2.90368
ENSMUSG00000003808	Farsa	8	1	phenylalanyl-tRNA synthetase, alpha subunit [Source:MGI Symbol;Acc:MGI:1913840]	protein_coding	4538	5.15221	6.44524	7.01498	6.03491	4.49098	4.65517	6.12908	6.33529	6.29984	94956.9	108178	109650	290027	299485	259353	86163.5	91046.9	111869
ENSMUSG00000003809	Gcdh	8	-1	glutaryl-Coenzyme A dehydrogenase [Source:MGI Symbol;Acc:MGI:104541]	protein_coding	2754	11.3196	8.62722	7.73172	7.64295	8.06015	7.15415	16.1228	18.5657	17.6486	134511	123156	105430	515973	562900	586883	58814.1	81345.3	66946.6
ENSMUSG00000003810	Mast2	4	-1	microtubule associated serine/threonine kinase 2 [Source:MGI Symbol;Acc:MGI:894676]	protein_coding	7645	4.05662	5.14921	5.08629	10.8739	8.63225	8.79962	3.21242	2.86689	3.4
ENSMUSG00000003812	Dnase2a	8	1	deoxyribonuclease II alpha [Source:MGI Symbol;Acc:MGI:1329019]	protein_coding	5389	8.87402	9.61162	11.6182	7.11639	4.06166	4.22382	6.201	6.41605	6.28867
ENSMUSG00000003813	Rad23a	8	-1	RAD23 homolog A, nucleotide excision repair protein [Source:MGI Symbol;Acc:MGI:105126]	protein_coding	2577	23.5411	24.2554	22.107	25.5449	18.6907	16.6825	23.2654	27.1936	26.5711	79015.5	96687.8	86107.3	239427	235985	255510	195141	178178	186943
ENSMUSG00000003814	Calr	8	-1	calreticulin [Source:MGI Symbol;Acc:MGI:88252]	protein_coding	2880	236.696	172.526	233.114	150.621	101.5	114.743	190.114	201.54	190.884	1.47457e+06	1.62819e+06	1.7245e+06	4.15453e+06	4.32892e+06	4.28715e+06	1.41286e+06	1.25126e+06	1.56011e+06
ENSMUSG00000003824	Syce2	8	1	synaptonemal complex central element protein 2 [Source:MGI Symbol;Acc:MGI:1919096]	protein_coding	1968	1.37082	1.43562	1.54055	0.54065	0.579685	0.792201	1.66326	1.89805	1.97839
ENSMUSG00000003847	Nfat5	8	1	nuclear factor of activated T cells 5 [Source:MGI Symbol;Acc:MGI:1859333]	protein_coding	18378	6.82779	12.221	11.5766	11.6193	20.1492	18.6504	5.49422	3.69067	4.26693
ENSMUSG00000003848	Nob1	8	-1	NIN1/RPN12 binding protein 1 homolog [Source:MGI Symbol;Acc:MGI:1914869]	protein_coding	3486	3.61148	3.94428	3.47884	3.63611	3.37796	2.99087	1.53314	1.11733	1.227
ENSMUSG00000003849	Nqo1	8	-1	NAD(P)H dehydrogenase, quinone 1 [Source:MGI Symbol;Acc:MGI:103187]	protein_coding	1553	3.10309	2.30438	1.54362	2.82986	5.77712	3.32541	12.3963	14.8324	9.31026	36586.9	39795.3	24028.9	255655	258086	143363	82056.2	107979	92806.7
ENSMUSG00000003863	Ppfia3	7	-1	protein tyrosine phosphatase, receptor type, f polypeptide (PTPRF), interacting protein (liprin), alpha 3 [Source:MGI Symbol;Acc:MGI:1924037]	protein_coding	7899	0.154712	0.248671	0.14728	0.163983	0.0734369	0.0962195	0.229438	0.212195	0.203642
ENSMUSG00000003865	Gys1	7	1	glycogen synthase 1, muscle [Source:MGI Symbol;Acc:MGI:101805]	protein_coding	4789	10.241	10.018	8.96614	8.43301	7.06979	6.82838	11.0673	11.5365	11.3057	47947.9	51825	45333.2	175131	165683	178908	33144.2	95064.7	39127.3
ENSMUSG00000003868	Ruvbl2	7	-1	RuvB-like protein 2 [Source:MGI Symbol;Acc:MGI:1342299]	protein_coding	2902	17.059	15.846	12.306	13.5658	11.9067	11.5774	24.8403	25.2593	25.3969	221352	260590	217077	471533	454784	440848	243622	252507	206564
ENSMUSG00000003872	Lin7b	7	-1	lin-7 homolog B (C. elegans) [Source:MGI Symbol;Acc:MGI:1330858]	protein_coding	1463	0.157607	0.625329	0.481936	0	0.1586	0.0266414	0.278093	0.349159	0.399818
ENSMUSG00000003873	Bax	7	-1	BCL2-associated X protein [Source:MGI Symbol;Acc:MGI:99702]	protein_coding	1576	14.0308	15.7928	18.6781	19.5787	11.9132	12.4769	12.849	12.2863	13.6166	10429.2	5487.7	28333.6	95592.3	109789	113741	59199.9	66536.1	74569
ENSMUSG00000003882	Il7r	15	-1	interleukin 7 receptor [Source:MGI Symbol;Acc:MGI:96562]	protein_coding	3208	13.8721	11.7175	19.9565	4.23961	6.94961	8.41976	1.08953	0.204017	0.729344
ENSMUSG00000003923	Tfam	10	-1	transcription factor A, mitochondrial [Source:MGI Symbol;Acc:MGI:107810]	protein_coding	4438	7.57513	6.46315	5.73526	4.68029	5.68576	5.05867	7.96316	8.42037	8.26229	119552	91193	56292.5	258961	286422	264358	80769.5	64550.5	144159
ENSMUSG00000003929	Zfp81	17	-1	zinc finger protein 81 [Source:MGI Symbol;Acc:MGI:1890752]	protein_coding	6639	2.23668	1.96973	1.90632	1.97196	3.70176	4.18295	2.12815	2.46696	2.25496
ENSMUSG00000003934	Efnb3	11	-1	ephrin B3 [Source:MGI Symbol;Acc:MGI:109196]	protein_coding	3183	0.253543	0.270513	0.520552	0.639484	0.25514	0.416335	0.389269	0.250756	0.39625
ENSMUSG00000003948	Mmd	11	1	monocyte to macrophage differentiation-associated [Source:MGI Symbol;Acc:MGI:1914718]	protein_coding	3581	13.348	9.12197	10.327	10.9936	16.6955	16.212	10.1426	11.7684	9.5403
ENSMUSG00000003949	Hlf	11	-1	hepatic leukemia factor [Source:MGI Symbol;Acc:MGI:96108]	protein_coding	6681	0.697156	0.877989	2.18455	1.87647	2.99546	2.27814	0.177154	0.0788478	0.114912
ENSMUSG00000003955	Fam162a	16	-1	family with sequence similarity 162, member A [Source:MGI Symbol;Acc:MGI:1917436]	protein_coding	635	33.5157	22.6278	24.1501	17.193	21.3457	23.5392	34.1614	38.3617	37.9401	45100.7	47389.8	40309.5	119705	126588	139488	45913.2	51789.5	35072.2
ENSMUSG00000003974	Grm3	5	-1	glutamate receptor, metabotropic 3 [Source:MGI Symbol;Acc:MGI:1351340]	protein_coding	3049	0.00756245	0.0176501	0	0	0	0	0	0	0
ENSMUSG00000003992	Ssbp2	13	1	single-stranded DNA binding protein 2 [Source:MGI Symbol;Acc:MGI:1914220]	protein_coding	7961	2.64438	2.76815	2.03701	1.5399	2.82473	2.93999	2.32994	2.06532	2.16751	34302.4	60764.3	56370.8	92698.1	106035	73286.7	63955.2	73254.1	68555.7
ENSMUSG00000004018	Fancl	11	1	Fanconi anemia, complementation group L [Source:MGI Symbol;Acc:MGI:1914280]	protein_coding	3372	2.69419	2.32209	1.87141	1.59142	2.12741	2.26553	2.8025	2.7836	2.36892
ENSMUSG00000004031	Brinp2	1	-1	bone morphogenic protein/retinoic acid inducible neural-specific 2 [Source:MGI Symbol;Acc:MGI:2443333]	protein_coding	8767	0.00263008	0	0.00804234	0.0738738	0.0419052	0.0644641	0.00421882	0.0109249	0
ENSMUSG00000004032	Gstm5	3	1	glutathione S-transferase, mu 5 [Source:MGI Symbol;Acc:MGI:1309466]	protein_coding	1278	1.60575	0.736905	1.24132	3.43879	2.63259	3.18703	1.60622	1.72372	1.85939	19129.6	19631.9	9082.94	44716.3	33408.2	71704.5	58485.1	51405.6	54874.2
ENSMUSG00000004035	Gstm7	3	-1	glutathione S-transferase, mu 7 [Source:MGI Symbol;Acc:MGI:1915562]	protein_coding	1601	1.00815	0.840336	0.440395	1.79149	1.88408	1.91108	1.64025	2.03402	2.12363	9436.3	3681.75	432.276	34563.3	26153.9	18360.8	24831.1	37396.8	25850.2
ENSMUSG00000004038	Gstm3	3	-1	glutathione S-transferase, mu 3 [Source:MGI Symbol;Acc:MGI:106026]	protein_coding	1311	0.404525	0.55416	0.134453	0.0705733	0.073745	0.104056	0.29623	0.32876	0.209144
ENSMUSG00000004040	Stat3	11	-1	signal transducer and activator of transcription 3 [Source:MGI Symbol;Acc:MGI:103038]	protein_coding	9527	31.4732	36.0584	37.7957	26.561	26.9571	22.8183	33.1565	34.8568	31.9056	42358.4	37618.9	38882	99094.8	96140.3	90810.5	79622.6	73931.3	62600.6
ENSMUSG00000004043	Stat5a	11	1	signal transducer and activator of transcription 5A [Source:MGI Symbol;Acc:MGI:103036]	protein_coding	7133	3.04508	3.80998	5.76769	2.78875	2.33126	2.26765	2.08447	1.46584	1.87328
ENSMUSG00000004044	Ptrf	11	-1	polymerase I and transcript release factor [Source:MGI Symbol;Acc:MGI:1277968]	protein_coding	3587	26.5163	28.4078	21.4647	309.626	151.798	123.802	32.5886	36.3097	35.1876	82657.6	47419.3	66360	171633	192543	318631	1.81474e+06	1783383	2.25133e+06
ENSMUSG00000004054	Map3k11	19	1	mitogen-activated protein kinase kinase kinase 11 [Source:MGI Symbol;Acc:MGI:1346880]	protein_coding	3801	12.7331	20.1612	21.8422	48.6706	24.7893	22.1799	15.2139	14.4512	13.3403
ENSMUSG00000004056	Akt2	7	1	thymoma viral proto-oncogene 2 [Source:MGI Symbol;Acc:MGI:104874]	protein_coding	7131	9.00846	9.38425	9.18541	10.0164	6.69206	6.98524	9.81065	10.1048	10.2841	13613	6918.98	13836.1	36756.5	34069.1	34658.9	23196.3	25783.1	23938.6
ENSMUSG00000004069	Dnaja3	16	1	DnaJ heat shock protein family (Hsp40) member A3 [Source:MGI Symbol;Acc:MGI:1933786]	protein_coding	3912	15.4073	12.2432	10.814	12.665	12.2728	11.2934	18.3277	20.8067	19.1623	76611.7	74457	57998.8	231854	248124	235799	52203.5	50238.8	46534.7
ENSMUSG00000004070	Hmox2	16	1	heme oxygenase 2 [Source:MGI Symbol;Acc:MGI:109373]	protein_coding	2217	36.0689	28.3397	27.5891	15.6498	16.327	16.684	30.8553	32.7182	30.9518	66215.9	47254.4	44550.6	123620	132968	131788	35604.8	46032.9	37201.7
ENSMUSG00000004071	Cdip1	16	-1	cell death inducing Trp53 target 1 [Source:MGI Symbol;Acc:MGI:1913876]	protein_coding	5746	9.2336	10.0447	8.80419	10.7963	11.6971	11.2228	11.8214	12.0709	11.1947
ENSMUSG00000004085	Zak	2	1	sterile alpha motif and leucine zipper containing kinase AZK [Source:MGI Symbol;Acc:MGI:2443258]	protein_coding	10175	10.5987	11.0222	10.609	20.4321	26.9012	25.3949	12.6753	11.8998	12.4748	32858.8	14352.7	27771.9	47080.7	38943.5	35706.7	106877	95390.4	118336
ENSMUSG00000004096	Cwc15	9	1	CWC15 spliceosome-associated protein [Source:MGI Symbol;Acc:MGI:1913320]	protein_coding	1571	32.921	27.4728	27.7137	20.9955	27.0038	24.4005	33.9375	37.4742	36.9074	19645.2	17190.3	21215.8	46769.3	36647.2	45142	20384.5	20289.3	18242.2
ENSMUSG00000004098	Col5a3	9	-1	collagen, type V, alpha 3 [Source:MGI Symbol;Acc:MGI:1858212]	protein_coding	6809	0.15916	0.241057	0.160502	3.12527	0.726979	1.28509	0.233575	0.234441	0.244295
ENSMUSG00000004099	Dnmt1	9	-1	DNA methyltransferase (cytosine-5) 1 [Source:MGI Symbol;Acc:MGI:94912]	protein_coding	7377	10.6803	10.8476	12.0905	10.8299	9.8082	9.62916	8.92446	8.44571	8.95499	60752.5	17537.9	57714.1	74559.3	60424.8	71609.4	27525.1	20775.7	43013.1
ENSMUSG00000004100	Ppan	9	1	peter pan homolog (Drosophila) [Source:MGI Symbol;Acc:MGI:2178445]	protein_coding	4004	3.24216	5.14765	5.83744	2.80754	3.12446	3.13933	3.92588	3.30106	3.26871
ENSMUSG00000004105	Angptl2	2	1	angiopoietin-like 2 [Source:MGI Symbol;Acc:MGI:1347002]	protein_coding	6286	0.828999	0.432336	0.594477	10.7741	11.2706	9.86189	0.664884	0.660262	0.779323	6571.13	4348.29	5669.5	9165.35	11378.9	30877.9	7738.08	6143.03	6528.64
ENSMUSG00000004110	Cacna1e	1	-1	calcium channel, voltage-dependent, R type, alpha 1E subunit [Source:MGI Symbol;Acc:MGI:106217]	protein_coding	25131	0.347736	0.871543	0.742077	0.314775	0.32392	0.462176	0.0559262	0.0139743	0.0196386
ENSMUSG00000004113	Cacna1b	2	-1	calcium channel, voltage-dependent, N type, alpha 1B subunit [Source:MGI Symbol;Acc:MGI:88296]	protein_coding	9942	0.359483	0.533171	0.294312	0.18147	0.149755	0.280306	0.51711	0.460814	0.421035
ENSMUSG00000004127	Trmt10a	3	1	tRNA methyltransferase 10A [Source:MGI Symbol;Acc:MGI:1920421]	protein_coding	7976	0.959783	0.836644	0.693933	0.3828	0.550308	0.667034	0.839335	0.702489	0.728784
ENSMUSG00000004151	Etv1	12	1	ets variant 1 [Source:MGI Symbol;Acc:MGI:99254]	protein_coding	5889	0.642129	0.539156	0.42503	1.35114	2.3148	2.56136	0.42708	0.379493	0.279356
ENSMUSG00000004187	Kifc2	15	1	kinesin family member C2 [Source:MGI Symbol;Acc:MGI:109187]	protein_coding	3143	1.45992	2.17452	2.43399	3.19395	2.30702	2.88323	3.67746	2.96102	4.03038
ENSMUSG00000004207	Psap	10	1	prosaposin [Source:MGI Symbol;Acc:MGI:97783]	protein_coding	2744	433.747	448.564	795.146	406.637	255.814	260.32	118.413	90.0251	116.25	1097351	1.23017e+06	1.95531e+06	224030	139174	202146	549632	547021	689826
ENSMUSG00000004221	Ikbkg	X	1	inhibitor of kappaB kinase gamma [Source:MGI Symbol;Acc:MGI:1338074]	protein_coding	8110	10.9888	9.03775	7.85055	8.64182	11.0675	11.0489	13.6339	15.2742	13.8074	53305.4	46041	25098	53753.4	59083.1	52067.3	25503.1	23963.1	25162.1
ENSMUSG00000004231	Pax2	19	1	paired box 2 [Source:MGI Symbol;Acc:MGI:97486]	protein_coding	5409	0	0.00497459	0	0	0	0	0	0	0
ENSMUSG00000004233	Wars2	3	1	tryptophanyl tRNA synthetase 2 (mitochondrial) [Source:MGI Symbol;Acc:MGI:1917810]	protein_coding	5946	2.67574	2.19025	2.06921	1.50157	2.29911	2.74656	2.81783	2.84844	2.98197	17553.3	17959	17113.3	52535.4	66315.6	57219.4	10191.5	20213	14095.2
ENSMUSG00000004263	Atn1	6	-1	atrophin 1 [Source:MGI Symbol;Acc:MGI:104725]	protein_coding	4600	4.44617	10.7045	10.1776	24.9004	10.0042	9.43057	4.2856	3.20303	3.6161
ENSMUSG00000004264	Phb2	6	1	prohibitin 2 [Source:MGI Symbol;Acc:MGI:102520]	protein_coding	3718	19.9757	18.9105	21.9505	17.8797	14.8478	13.9321	20.3385	22.5922	21.0373	700764	687695	646388	2.00444e+06	2.09184e+06	1860047	500318	525151	535929
ENSMUSG00000004266	Ptpn6	6	-1	protein tyrosine phosphatase, non-receptor type 6 [Source:MGI Symbol;Acc:MGI:96055]	protein_coding	2802	38.4134	35.8959	46.4889	10.4673	10.3856	12.4913	12.243	9.56533	11.8534	152324	186575	223423	102726	73117.3	88805.2	63376.4	49208.1	68175.9
ENSMUSG00000004267	Eno2	6	-1	enolase 2, gamma neuronal [Source:MGI Symbol;Acc:MGI:95394]	protein_coding	4705	0.352852	0.806369	0.719308	0.894736	0.608229	0.74142	0.679983	0.474991	0.656575
ENSMUSG00000004268	Emg1	6	-1	EMG1 N1-specific pseudouridine methyltransferase [Source:MGI Symbol;Acc:MGI:1315195]	protein_coding	4632	7.8154	7.62148	9.11783	7.72012	6.97129	6.74428	8.06881	8.47092	8.77654
ENSMUSG00000004270	Lpcat3	6	1	lysophosphatidylcholine acyltransferase 3 [Source:MGI Symbol;Acc:MGI:1315211]	protein_coding	3268	16.1575	15.117	17.8857	9.34276	8.89287	9.79178	14.9224	15.4404	15.7062	81818.7	50035	49421.5	60556.3	69542.5	80413	72732.5	59659.2	41747.1
ENSMUSG00000004285	Atp6v1f	6	1	ATPase, H+ transporting, lysosomal V1 subunit F [Source:MGI Symbol;Acc:MGI:1913394]	protein_coding	1063	41.9294	37.9186	42.1517	28.1569	23.7743	21.9815	47.9466	54.8572	53.823	69863	68521.8	65986.6	226660	232825	288744	51171	50291	45128.2
ENSMUSG00000004296	Il12b	11	1	interleukin 12b [Source:MGI Symbol;Acc:MGI:96540]	protein_coding	1967	2.21553	2.54438	4.71362	0.564443	0.865055	1.04029	0.733334	0.0973855	0.297374
ENSMUSG00000004317	Clcn5	X	-1	chloride channel, voltage-sensitive 5 [Source:MGI Symbol;Acc:MGI:99486]	protein_coding	11452	4.46782	4.56761	4.74994	2.18135	2.76059	2.70404	4.29225	4.55392	4.63045
ENSMUSG00000004319	Clcn3	8	-1	chloride channel, voltage-sensitive 3 [Source:MGI Symbol;Acc:MGI:103555]	protein_coding	17071	7.68687	8.07337	7.453	5.00249	6.87195	7.11784	6.78694	6.80473	6.56064	5218.32	8131.13	4054.82	22771	26654.3	30695.6	7394.24	10852.8	6301.57
ENSMUSG00000004328	Hif3a	7	-1	hypoxia inducible factor 3, alpha subunit [Source:MGI Symbol;Acc:MGI:1859778]	protein_coding	6710	0.230235	0.441107	0.646228	2.24755	3.53291	2.2741	0.256314	0.26169	0.174347
ENSMUSG00000004341	Gpx6	13	1	glutathione peroxidase 6 [Source:MGI Symbol;Acc:MGI:1922762]	protein_coding	1276	0	0	0	0	0	0	0	0	0
ENSMUSG00000004344	Gpx5	13	-1	glutathione peroxidase 5 [Source:MGI Symbol;Acc:MGI:104886]	protein_coding	1674	0	0	0	0	0	0	0	0	0
ENSMUSG00000004347	Pde1c	6	-1	phosphodiesterase 1C [Source:MGI Symbol;Acc:MGI:108413]	protein_coding	20067	0.0643466	0.0791122	0.0614878	0.0899074	0.126228	0.263183	0.051608	0.0668212	0.0774272
ENSMUSG00000004356	Utp20	10	-1	UTP20 small subunit processome component [Source:MGI Symbol;Acc:MGI:1917933]	protein_coding	8831	4.61367	4.46377	4.77446	4.12267	5.92055	5.50153	4.49189	4.28587	4.47717
ENSMUSG00000004359	Spic	10	-1	Spi-C transcription factor (Spi-1/PU.1 related) [Source:MGI Symbol;Acc:MGI:1341168]	protein_coding	3841	0.480248	0.518396	0.541516	0.144527	0.115784	0.131917	0.0818496	0.00831195	0
ENSMUSG00000004360	9330159F19Rik	10	1	RIKEN cDNA 9330159F19 gene [Source:MGI Symbol;Acc:MGI:3036239]	protein_coding	5767	0.0519773	0.083984	0.018339	0.673818	1.66637	1.6288	0.0320673	0.0221441	0.0253569
ENSMUSG00000004364	Cul3	1	-1	cullin 3 [Source:MGI Symbol;Acc:MGI:1347360]	protein_coding	4873	34.1776	32.7882	31.781	19.0246	37.1601	33.0335	35.901	38.7006	33.46	1.27703e+06	1.28747e+06	886223	3.55973e+06	3864762	3.41301e+06	661639	700418	1.09252e+06
ENSMUSG00000004366	Sst	16	-1	somatostatin [Source:MGI Symbol;Acc:MGI:98326]	protein_coding	599	0.153976	0	0.235416	0.15446	0	0	0.123494	0.0532992	0
ENSMUSG00000004371	Il11	7	-1	interleukin 11 [Source:MGI Symbol;Acc:MGI:107613]	protein_coding	2012	0.171903	0.334338	0.385477	0.643789	0.470905	0.358381	0.340083	0.277688	0.290723
ENSMUSG00000004383	Large1	8	-1	LARGE xylosyl- and glucuronyltransferase 1 [Source:MGI Symbol;Acc:MGI:1342270]	protein_coding	7976	4.66593	5.11095	6.0023	7.8474	6.66673	7.42778	4.87834	4.36504	4.39104
ENSMUSG00000004393	Ddx56	11	-1	DEAD (Asp-Glu-Ala-Asp) box polypeptide 56 [Source:MGI Symbol;Acc:MGI:1277172]	protein_coding	2533	10.9964	11.0477	11.2038	10.6292	9.35117	8.65542	14.5726	16.6626	15.6885	12346.5	12226.7	11411.2	34982	31517.2	31447.9	11356.8	10566.2	10287.9
ENSMUSG00000004394	Tmed4	11	-1	transmembrane p24 trafficking protein 4 [Source:MGI Symbol;Acc:MGI:1915070]	protein_coding	2178	40.6531	31.0833	30.592	30.3308	30.3711	29.0801	52.9748	56.5745	56.4238	33472.1	40460.4	42349.3	126500	115414	129521	45186.6	25813.3	44479.8
ENSMUSG00000004415	Col26a1	5	-1	collagen, type XXVI, alpha 1 [Source:MGI Symbol;Acc:MGI:2155345]	protein_coding	8176	0.225616	0.230373	0.172474	0.135795	0.0756788	0.135864	0.282736	0.255769	0.295114
ENSMUSG00000004446	Bid	6	-1	BH3 interacting domain death agonist [Source:MGI Symbol;Acc:MGI:108093]	protein_coding	3550	2.92933	2.09955	2.6614	2.00681	1.92815	2.16291	1.79723	1.53785	1.82277	1567.29	3628.17	6210.88	24506	19323.4	22454.1	15458.3	13711.9	20649.2
ENSMUSG00000004451	Ralb	1	-1	v-ral simian leukemia viral oncogene B [Source:MGI Symbol;Acc:MGI:1927244]	protein_coding	4930	13.9751	11.7509	12.0062	17.5284	14.5667	13.5864	10.0831	11.485	11.2827	45312.7	36015.7	38892.4	91225.9	94261.4	95833.9	144828	141820	147272
ENSMUSG00000004455	Ppp1cc	5	1	protein phosphatase 1, catalytic subunit, gamma isoform [Source:MGI Symbol;Acc:MGI:104872]	protein_coding	3424	1.48826	3.63063	4.72587	11.1329	4.37092	4.52485	1.95518	1.98606	1.94323	214871	207148	212110	286208	328091	319651	438439	379911	547796
ENSMUSG00000004460	Dnajb11	16	1	DnaJ heat shock protein family (Hsp40) member B11 [Source:MGI Symbol;Acc:MGI:1915088]	protein_coding	3236	31.2735	25.045	30.6671	24.0739	21.3018	20.265	30.0429	32.1827	31.6271	106712	119357	132778	190078	193202	182663	97272.3	91142.7	110338
ENSMUSG00000004462	Tbccd1	16	-1	TBCC domain containing 1 [Source:MGI Symbol;Acc:MGI:1917823]	protein_coding	2702	5.78581	5.46715	4.90575	4.94796	5.22399	4.57272	5.97504	6.10284	6.11561
ENSMUSG00000004473	Clec11a	7	-1	C-type lectin domain family 11, member a [Source:MGI Symbol;Acc:MGI:1298219]	protein_coding	2978	0.402623	0.307205	0.461682	3.83695	1.44792	3.52069	0.676883	0.78797	1.08644
ENSMUSG00000004500	Zfp324	7	1	zinc finger protein 324 [Source:MGI Symbol;Acc:MGI:2444641]	protein_coding	4776	4.08438	3.37471	2.76803	5.85041	4.34411	4.8802	5.10731	4.99014	4.97166
ENSMUSG00000004508	Gab2	7	1	growth factor receptor bound protein 2-associated protein 2 [Source:MGI Symbol;Acc:MGI:1333854]	protein_coding	6168	9.62989	11.4252	15.0319	12.0602	13.7653	12.1422	3.37902	2.75886	2.91021
ENSMUSG00000004530	Coro1c	5	-1	coronin, actin binding protein 1C [Source:MGI Symbol;Acc:MGI:1345964]	protein_coding	9664	10.472	13.4816	14.2415	15.3612	13.7276	12.3515	6.56945	6.86327	6.77525	198026	225094	290415	375487	386493	400246	468933	434392	573236
ENSMUSG00000004535	Tax1bp1	6	1	Tax1 (human T cell leukemia virus type I) binding protein 1 [Source:MGI Symbol;Acc:MGI:1289308]	protein_coding	9991	25.6335	26.8456	26.9862	18.9979	30.5667	25.4511	22.9578	22.4787	22.4561	8112.06	7000.51	21868	36941.4	31042.9	31814.2	20879.7	13021.8	26906.6
ENSMUSG00000004540	Psg17	7	-1	pregnancy specific glycoprotein 17 [Source:MGI Symbol;Acc:MGI:1347250]	protein_coding	2100	0	0	0.0335748	0.110145	0.110491	0.380483	0	0.00760148	0.0174088
ENSMUSG00000004542	Psg19	7	-1	pregnancy specific glycoprotein 19 [Source:MGI Symbol;Acc:MGI:1347252]	protein_coding	3205	0	0	0	0	0.0120661	0.0121611	0.0115402	0	0
ENSMUSG00000004552	Ctse	1	1	cathepsin E [Source:MGI Symbol;Acc:MGI:107361]	protein_coding	3170	0.640093	1.27323	1.65703	0.452393	0.695362	0.58403	0.186682	0.0956779	0.115326
ENSMUSG00000004558	Ndrg2	14	-1	N-myc downstream regulated gene 2 [Source:MGI Symbol;Acc:MGI:1352498]	protein_coding	2157	1.62485	1.39715	1.37288	21.1251	29.0801	24.5025	2.0748	2.24238	2.23723	8671.62	7756.96	6427.87	15611.7	5204.25	8426.27	98273.7	127745	99633.2
ENSMUSG00000004561	Mettl17	14	1	methyltransferase like 17 [Source:MGI Symbol;Acc:MGI:1098577]	protein_coding	3970	1.99796	2.76531	2.96592	3.23942	2.74697	3.09749	2.34309	2.2276	2.45871
ENSMUSG00000004562	Arhgef40	14	1	Rho guanine nucleotide exchange factor (GEF) 40 [Source:MGI Symbol;Acc:MGI:2685515]	protein_coding	10366	1.55929	1.93643	2.60848	8.4569	5.45047	5.50654	1.18102	0.813093	0.976912
ENSMUSG00000004565	Pnpla6	8	1	patatin-like phospholipase domain containing 6 [Source:MGI Symbol;Acc:MGI:1354723]	protein_coding	9698	4.68862	5.63788	5.47452	6.80699	5.28957	5.88181	5.44613	5.28702	5.39065	10143.7	5399.54	5265.44	28971.4	30337.4	33940.3	7122.94	5342.02	6830.23
ENSMUSG00000004567	Mcoln1	8	1	mucolipin 1 [Source:MGI Symbol;Acc:MGI:1890498]	protein_coding	7555	2.7346	3.41197	3.67235	4.65364	4.07194	4.42901	2.43067	2.5017	2.42674
ENSMUSG00000004568	Arhgef18	8	1	rho/rac guanine nucleotide exchange factor (GEF) 18 [Source:MGI Symbol;Acc:MGI:2142567]	protein_coding	8395	8.47883	9.09953	10.2716	18.835	14.9344	14.3068	8.00747	8.21068	7.35522	2591.36	6346.88	7987.25	34135.6	32875	35117.9	26459.3	20726.6	31464.8
ENSMUSG00000004591	Pkn2	3	-1	protein kinase N2 [Source:MGI Symbol;Acc:MGI:109211]	protein_coding	12877	10.0454	8.78878	8.66214	7.9215	14.8672	13.545	11.8884	12.8466	11.2071	28724.9	31590.1	30961.9	54875.3	53296.2	36805.5	31853	25226.7	14876.7
ENSMUSG00000004609	Cd33	7	-1	CD33 antigen [Source:MGI Symbol;Acc:MGI:99440]	protein_coding	7771	6.57822	7.71458	10.7743	3.17295	3.2521	3.60622	0.483093	0.0534089	0.357539
ENSMUSG00000004610	Etfb	7	1	electron transferring flavoprotein, beta polypeptide [Source:MGI Symbol;Acc:MGI:106098]	protein_coding	1164	70.7188	56.8896	53.365	54.8851	36.3629	34.6065	56.0197	62.2753	61.9043	1700679	1.88483e+06	1.45789e+06	6928118	7.72079e+06	6.58868e+06	1.17554e+06	1.42231e+06	1.29035e+06
ENSMUSG00000004612	Nkg7	7	1	natural killer cell group 7 sequence [Source:MGI Symbol;Acc:MGI:1931250]	protein_coding	914	15.6158	15.0729	26.7295	4.35277	3.49062	5.69293	0.950963	0.157186	1.17995
ENSMUSG00000004613	Lim2	7	1	lens intrinsic membrane protein 2 [Source:MGI Symbol;Acc:MGI:104698]	protein_coding	884	0	0	0	0	0	0	0	0	0
ENSMUSG00000004626	Stxbp2	8	1	syntaxin binding protein 2 [Source:MGI Symbol;Acc:MGI:107370]	protein_coding	4159	16.8097	17.4747	18.3346	12.5691	10.6141	11.4567	19.7293	19.1834	20.3932	57949.2	65015.3	78877.6	120697	130819	127761	93820.3	98801.8	99517.3
ENSMUSG00000004630	Pcp2	8	-1	Purkinje cell protein 2 (L7) [Source:MGI Symbol;Acc:MGI:97508]	protein_coding	1828	0	0	0	0	0	0	0	0	0
ENSMUSG00000004631	Sgce	6	-1	sarcoglycan, epsilon [Source:MGI Symbol;Acc:MGI:1329042]	protein_coding	10612	1.77302	1.26779	0.920208	2.9338	4.23998	4.12645	2.94511	3.15592	2.88519
ENSMUSG00000004633	Chn2	6	1	chimerin 2 [Source:MGI Symbol;Acc:MGI:1917243]	protein_coding	5812	2.81281	2.83335	2.30495	2.35602	1.96287	2.30693	3.35372	3.13659	2.91863	44053.2	30887.9	38071.2	10953.9	25979.2	3121.51	50445.4	50984.1	69986.9
ENSMUSG00000004637	Wwox	8	1	WW domain-containing oxidoreductase [Source:MGI Symbol;Acc:MGI:1931237]	protein_coding	10173	1.91753	2.41224	1.99261	1.60069	1.77146	1.93292	2.04692	2.17015	2.29815	14240.4	12573.4	12102.2	45383.4	80661.1	46219.2	19479.1	25643.1	149069
ENSMUSG00000004642	Slbp	5	-1	stem-loop binding protein [Source:MGI Symbol;Acc:MGI:108402]	protein_coding	6076	5.16868	6.1999	6.71303	2.95411	3.22053	3.05024	5.87424	5.75891	6.16125
ENSMUSG00000004651	Tyr	7	-1	tyrosinase [Source:MGI Symbol;Acc:MGI:98880]	protein_coding	7108	0	0	0	0	0.00544061	0.00548344	0	0	0
ENSMUSG00000004654	Ghrhr	6	1	growth hormone releasing hormone receptor [Source:MGI Symbol;Acc:MGI:95710]	protein_coding	3487	0.0396752	0.00771653	0.03033	0	0.0110903	0.0111776	0.0530347	0.0320452	0.0104842
ENSMUSG00000004655	Aqp1	6	1	aquaporin 1 [Source:MGI Symbol;Acc:MGI:103201]	protein_coding	2627	15.0794	4.81406	9.07173	283.165	300.093	218.843	9.72177	7.00626	12.6083	7248.66	5760.26	2715.26	101288	51095.1	144318	246086	271026	213855
ENSMUSG00000004661	Arid3b	9	-1	AT rich interactive domain 3B (BRIGHT-like) [Source:MGI Symbol;Acc:MGI:1930768]	protein_coding	7976	1.51773	3.00585	2.71385	4.0426	3.11033	3.34983	0.978451	0.800557	0.795246
ENSMUSG00000004665	Cnn2	10	1	calponin 2 [Source:MGI Symbol;Acc:MGI:105093]	protein_coding	2460	88.9135	77.2772	87.2455	108.976	96.5539	91.8082	116.417	132.39	123.86	151005	158700	186324	304462	344569	279966	416464	413158	554106
ENSMUSG00000004667	Polr2e	10	-1	polymerase (RNA) II (DNA directed) polypeptide E [Source:MGI Symbol;Acc:MGI:1913670]	protein_coding	2670	19.8367	17.4244	18.1417	13.6703	13.0644	11.255	17.8144	19.5862	19.2924	60082.2	58120.5	60274	150754	141120	149317	67455.2	57466.9	45471.7
ENSMUSG00000004668	Abca13	11	1	ATP-binding cassette, sub-family A (ABC1), member 13 [Source:MGI Symbol;Acc:MGI:2388707]	protein_coding	19737	0.216128	0.244032	0.135749	0.0796913	0.116582	0.120462	0.18927	0.19411	0.140773
ENSMUSG00000004677	Myo9b	8	1	myosin IXb [Source:MGI Symbol;Acc:MGI:106624]	protein_coding	7496	17.5764	23.239	29.1773	23.7908	19.8776	20.1875	9.83129	8.35848	9.17373	8055.95	6489.79	12156.5	23454.2	22034	19958.5	11778.3	12199.1	9126.3
ENSMUSG00000004698	Hdac9	12	-1	histone deacetylase 9 [Source:MGI Symbol;Acc:MGI:1931221]	protein_coding	14665	1.00313	0.88805	0.860606	0.706609	1.06536	1.2372	0.488023	0.389689	0.40385
ENSMUSG00000004707	Ly9	1	-1	lymphocyte antigen 9 [Source:MGI Symbol;Acc:MGI:96885]	protein_coding	3307	6.35888	5.80949	10.8415	1.59472	2.11076	1.99183	0.648688	0.139985	0.287426
ENSMUSG00000004709	Cd244	1	1	CD244 natural killer cell receptor 2B4 [Source:MGI Symbol;Acc:MGI:109294]	protein_coding	4876	3.08321	3.75249	4.22233	1.91647	1.71311	2.47399	0.273074	0.0229167	0.168696
ENSMUSG00000004730	Adgre1	17	1	adhesion G protein-coupled receptor E1 [Source:MGI Symbol;Acc:MGI:106912]	protein_coding	3245	28.6501	22.0816	28.5071	8.93853	8.57455	9.45881	4.33692	0.550961	3.25589
ENSMUSG00000004748	Mtfp1	11	-1	mitochondrial fission process 1 [Source:MGI Symbol;Acc:MGI:1916686]	protein_coding	1738	5.74458	4.86132	4.6856	3.46025	2.18058	2.25381	8.18254	9.28579	9.54977
ENSMUSG00000004768	Rab23	1	1	RAB23, member RAS oncogene family [Source:MGI Symbol;Acc:MGI:99833]	protein_coding	8285	1.79231	1.84472	1.48503	3.31671	3.57779	3.53304	1.42633	1.17339	1.31937	21176.7	16364.6	10475.9	47485.2	27333.3	61985.1	36919.5	35422.2	30010.2
ENSMUSG00000004771	Rab11a	9	-1	RAB11A, member RAS oncogene family [Source:MGI Symbol;Acc:MGI:1858202]	protein_coding	2992	36.2284	27.0964	26.8526	25.9135	47.2929	39.1326	43.5505	44.2293	44.2073
ENSMUSG00000004788	Eif2b2	12	1	eukaryotic translation initiation factor 2B, subunit 2 beta [Source:MGI Symbol;Acc:MGI:2145118]	protein_coding	1885	15.2415	16.4157	15.0365	14.4795	10.3193	9.61485	14.7357	15.2772	15.4573	6474.55	6964.67	14135.9	59780	59916.8	56591.5	21489	22987.1	24696.3
ENSMUSG00000004789	Dlst	12	1	dihydrolipoamide S-succinyltransferase (E2 component of 2-oxo-glutarate complex) [Source:MGI Symbol;Acc:MGI:1926170]	protein_coding	2767	44.2659	46.6287	43.1783	37.1658	36.848	35.2505	38.7909	40.1356	36.9812	809790	752825	792534	2.98359e+06	3.19029e+06	3517050	639299	630324	650965
ENSMUSG00000004791	Pgf	12	-1	placental growth factor [Source:MGI Symbol;Acc:MGI:105095]	protein_coding	1582	0.45183	0.408205	0.401115	1.63755	2.01671	1.56447	0.163657	0.312804	0.207981
ENSMUSG00000004798	Ulk2	11	-1	unc-51 like kinase 2 [Source:MGI Symbol;Acc:MGI:1352758]	protein_coding	5977	9.87204	8.2744	8.53471	17.7087	22.6033	19.9446	10.2785	10.3839	10.1534
ENSMUSG00000004814	Ccl24	5	-1	chemokine (C-C motif) ligand 24 [Source:MGI Symbol;Acc:MGI:1928953]	protein_coding	1295	0.730019	0.955789	5.79847	0.821621	0.298624	0.406317	0.0285609	0.0246534	0.112922
ENSMUSG00000004815	Dgkq	5	-1	diacylglycerol kinase, theta [Source:MGI Symbol;Acc:MGI:102918]	protein_coding	7189	3.1689	3.88511	3.67787	4.72969	3.88117	4.14215	3.96926	3.86365	4.17505
ENSMUSG00000004821	Tmed11	5	-1	transmembrane p24 trafficking protein 11 [Source:MGI Symbol;Acc:MGI:1914616]	protein_coding	763	0	0	0	0	0	0	0	0	0	1027.39	17811.8	7601.53	33891.4	27232.2	30617.4	224120	250438	238159
ENSMUSG00000004837	Grap	11	1	GRB2-related adaptor protein [Source:MGI Symbol;Acc:MGI:1918770]	protein_coding	1793	14.0559	14.7219	21.51	61.9219	47.4609	36.1612	4.17721	3.47217	4.0881	32962.7	101514	6127.7	13142	22673.3	4799.55	48472.8	28272.5	59491.4
ENSMUSG00000004842	Pou1f1	16	1	POU domain, class 1, transcription factor 1 [Source:MGI Symbol;Acc:MGI:97588]	protein_coding	3891	0	0.0276613	0.0181206	0	0.0099388	0	0.0332697	0	0
ENSMUSG00000004843	Chmp2b	16	-1	charged multivesicular body protein 2B [Source:MGI Symbol;Acc:MGI:1916192]	protein_coding	1838	46.3542	35.6474	33.3931	23.3569	32.6965	32.922	60.9531	69.984	63.3208	35093	39362.9	32841	105870	110444	103948	43359.7	42113.1	53982.7
ENSMUSG00000004846	Plod3	5	1	procollagen-lysine, 2-oxoglutarate 5-dioxygenase 3 [Source:MGI Symbol;Acc:MGI:1347008]	protein_coding	4519	18.9709	20.2804	24.6206	24.9372	15.0914	14.5849	10.726	11.5723	11.1803	12703.6	16341	8871.75	43578	35611.4	39025.4	41188.8	31739.3	48474.5
ENSMUSG00000004849	Ap1s1	5	-1	adaptor protein complex AP-1, sigma 1 [Source:MGI Symbol;Acc:MGI:1098244]	protein_coding	2198	11.2142	11.4339	10.9706	13.7225	8.28683	8.25454	9.87762	11.4531	11.4598	54436	44386	45856.8	237600	228051	221713	92646.4	107938	120352
ENSMUSG00000004864	Mapk13	17	1	mitogen-activated protein kinase 13 [Source:MGI Symbol;Acc:MGI:1346864]	protein_coding	1512	9.63796	10.553	8.97661	6.73107	4.13063	4.18892	11.6928	13.1337	14.1446	14954.4	7647.45	5335.51	36485.1	34924.4	41001.2	1851.61	2386.95	1173.69
ENSMUSG00000004865	Srpk1	17	-1	serine/arginine-rich protein specific kinase 1 [Source:MGI Symbol;Acc:MGI:106908]	protein_coding	9647	8.06441	8.05525	8.61697	6.2004	7.21565	7.79769	7.09094	6.7794	7.01836	3096.7	1616.78	1998.23	5964.47	6100.22	5825.16	2467.79	2450.09	1707.83
ENSMUSG00000004872	Pax3	1	-1	paired box 3 [Source:MGI Symbol;Acc:MGI:97487]	protein_coding	6187	0	0	0.011396	0	0.012501	0.00629971	0	0	0
ENSMUSG00000004880	Lbr	1	-1	lamin B receptor [Source:MGI Symbol;Acc:MGI:2138281]	protein_coding	4761	25.9977	19.7582	21.2514	14.0988	19.6649	17.1795	21.3909	22.2632	22.8979	3.92428e+06	3.7782e+06	2.36536e+06	9741433	10364298	9285755	608311	884069	1.32686e+06
ENSMUSG00000004885	Crabp2	3	1	cellular retinoic acid binding protein II [Source:MGI Symbol;Acc:MGI:88491]	protein_coding	1322	0.156975	0.447781	0.640005	0.0699861	0.0585051	0.0294828	0.293765	0.470924	0.400981
ENSMUSG00000004891	Nes	3	1	nestin [Source:MGI Symbol;Acc:MGI:101784]	protein_coding	6416	1.49862	1.8327	1.19783	62.9958	36.2368	31.2491	0.446765	0.320954	0.290598	49519	92755.7	34608.4	177949	47989.7	102214	88414.4	112601	136357
ENSMUSG00000004892	Bcan	3	-1	brevican [Source:MGI Symbol;Acc:MGI:1096385]	protein_coding	4064	3.26238	4.13147	3.2443	3.10758	0.813594	1.13649	7.4628	6.25719	6.97164
ENSMUSG00000004894	Hapln2	3	-1	hyaluronan and proteoglycan link protein 2 [Source:MGI Symbol;Acc:MGI:2137300]	protein_coding	2371	0.0486249	0.0226972	0	0	0	0.0246581	0.0857972	0.0269306	0.107933
ENSMUSG00000004895	Prcc	3	-1	papillary renal cell carcinoma (translocation-associated) [Source:MGI Symbol;Acc:MGI:2137738]	protein_coding	2099	15.9944	17.8572	19.214	18.7556	13.2837	13.7968	14.7928	16.0924	15.3357	18168.4	23866.2	34002.2	34821.1	25615.6	35501	23516.5	29243.6	36826.6
ENSMUSG00000004897	Hdgf	3	1	hepatoma-derived growth factor [Source:MGI Symbol;Acc:MGI:1194494]	protein_coding	2873	53.9168	57.1867	46.1745	51.0914	38.9882	33.9364	48.0578	48.8228	47.0691	210909	202050	185668	733564	751945	826526	210945	310840	295219
ENSMUSG00000004902	Slc25a18	6	1	solute carrier family 25 (mitochondrial carrier), member 18 [Source:MGI Symbol;Acc:MGI:1919053]	protein_coding	1911	1.20659	1.84453	1.51271	0.895683	0.485675	0.683258	1.32578	1.29476	1.39653
ENSMUSG00000004929	Thop1	10	1	thimet oligopeptidase 1 [Source:MGI Symbol;Acc:MGI:1354165]	protein_coding	5059	2.70733	3.888	3.47728	4.627	3.26406	3.03551	4.77409	4.6258	4.80195	41871.6	55701.2	46181.5	148725	141157	133858	80585.4	83841.5	94541.5
ENSMUSG00000004931	Apba3	10	1	amyloid beta (A4) precursor protein-binding, family A, member 3 [Source:MGI Symbol;Acc:MGI:1888527]	protein_coding	2106	10.1604	10.4129	11.5168	17.1556	12.0459	9.29065	20.7939	25.3697	23.3307
ENSMUSG00000004933	Matk	10	1	megakaryocyte-associated tyrosine kinase [Source:MGI Symbol;Acc:MGI:99259]	protein_coding	4594	0.386473	1.04256	1.41966	0.6344	0.260955	0.402998	0.273735	0.0521216	0.11141
ENSMUSG00000004934	Pias4	10	-1	protein inhibitor of activated STAT 4 [Source:MGI Symbol;Acc:MGI:2136940]	protein_coding	4582	2.12362	3.59981	3.72386	7.29956	3.73046	4.21067	3.09565	3.38284	3.61435
ENSMUSG00000004936	Map2k1	9	-1	mitogen-activated protein kinase kinase 1 [Source:MGI Symbol;Acc:MGI:1346866]	protein_coding	3391	28.8785	24.6302	27.6851	27.571	19.0109	17.1434	36.5719	41.3788	36.7363	39689.3	50319.9	52233.3	113509	78344.1	127073	47622	42395.3	59475.3
ENSMUSG00000004937	Sgta	10	-1	small glutamine-rich tetratricopeptide repeat (TPR)-containing, alpha [Source:MGI Symbol;Acc:MGI:1098703]	protein_coding	1969	19.0178	21.0587	23.8306	26.1495	18.6682	19.31	21.9683	22.9758	23.3665	19275.7	25385.2	25985.6	71582.3	63586.6	73325.4	61842	44968.2	62206.2
ENSMUSG00000004939	Nmrk2	10	-1	nicotinamide riboside kinase 2 [Source:MGI Symbol;Acc:MGI:1916814]	protein_coding	1840	0	0	0	0.0251418	0.031526	0.0317742	0	0	0
ENSMUSG00000004945	Tmem242	17	-1	transmembrane protein 242 [Source:MGI Symbol;Acc:MGI:1917794]	protein_coding	1837	16.8698	13.5783	11.8216	21.8839	12.6731	12.8259	19.52	22.5326	20.6375
ENSMUSG00000004947	Dtx2	5	1	deltex 2, E3 ubiquitin ligase [Source:MGI Symbol;Acc:MGI:1921448]	protein_coding	7032	3.08882	4.09047	3.87529	4.184	2.73871	3.0956	4.0947	4.51743	4.32025
ENSMUSG00000004948	Zp3	5	1	zona pellucida glycoprotein 3 [Source:MGI Symbol;Acc:MGI:99215]	protein_coding	1323	0.0522855	0.0813531	0	0.2098	0	0.0294606	0.181717	0.241317	0.303962
ENSMUSG00000004951	Hspb1	5	1	heat shock protein 1 [Source:MGI Symbol;Acc:MGI:96240]	protein_coding	1031	36.5214	27.2468	18.6697	22.4798	31.7139	20.5656	48.4841	58.0462	45.1572	351827	380060	248564	1.33038e+06	1301633	1.21003e+06	1.20233e+06	1074282	1375278
ENSMUSG00000004952	Rasa4	5	1	RAS p21 protein activator 4 [Source:MGI Symbol;Acc:MGI:1858600]	protein_coding	7485	1.03814	2.61346	2.86833	4.13474	2.8907	2.73381	0.676972	0.47772	0.61297
ENSMUSG00000004961	Syt5	7	-1	synaptotagmin V [Source:MGI Symbol;Acc:MGI:1926368]	protein_coding	2380	11.1996	12.131	7.19884	6.00613	4.12717	4.53632	13.1861	12.7705	13.2255
ENSMUSG00000004980	Hnrnpa2b1	6	-1	heterogeneous nuclear ribonucleoprotein A2/B1 [Source:MGI Symbol;Acc:MGI:104819]	protein_coding	6584	48.2346	64.5307	58.2562	50.3571	49.1768	48.4037	30.3857	26.0758	30.3561	2.39526e+06	2.75802e+06	2625618	6126075	6.11239e+06	6007702	2.38757e+06	2.08319e+06	2.15768e+06
ENSMUSG00000004988	Fxyd4	6	-1	FXYD domain-containing ion transport regulator 4 [Source:MGI Symbol;Acc:MGI:1889005]	protein_coding	1957	0.424162	0.123744	0.198155	0.189109	0.158086	0.238996	0.434689	0.505729	0.382957
ENSMUSG00000004994	Ccdc130	8	-1	coiled-coil domain containing 130 [Source:MGI Symbol;Acc:MGI:1914986]	protein_coding	2694	2.28525	2.26727	2.19844	3.15961	2.74177	2.63314	2.3065	2.13908	2.0559
ENSMUSG00000004996	Mri1	8	-1	methylthioribose-1-phosphate isomerase 1 [Source:MGI Symbol;Acc:MGI:1915123]	protein_coding	3273	3.5788	4.43115	4.09299	7.20838	3.6746	4.33467	4.61058	4.66749	4.07135	69878.2	70587	68904	183432	169995	176931	119111	122682	117826
ENSMUSG00000005034	Prkacb	3	-1	protein kinase, cAMP dependent, catalytic, beta [Source:MGI Symbol;Acc:MGI:97594]	protein_coding	8772	11.0952	9.28819	10.4169	14.3972	17.7246	15.4937	7.75398	8.00157	7.18706	9954.03	19246.8	12077.5	20055.2	21705.8	24761.8	39607.4	51288.8	64143.7
ENSMUSG00000005043	Sgsh	11	-1	N-sulfoglucosamine sulfohydrolase (sulfamidase) [Source:MGI Symbol;Acc:MGI:1350341]	protein_coding	4414	5.89246	5.55341	5.65463	9.52675	7.24112	7.25839	6.39343	6.65792	6.84538
ENSMUSG00000005045	Chd5	4	1	chromodomain helicase DNA binding protein 5 [Source:MGI Symbol;Acc:MGI:3036258]	protein_coding	9583	0.495662	1.04171	1.30596	0.511703	0.375298	0.303009	0.218066	0.088286	0.13543
ENSMUSG00000005054	Cstb	10	1	cystatin B [Source:MGI Symbol;Acc:MGI:109514]	protein_coding	599	105.281	69.8069	108.998	39.4646	39.5112	37.1544	101.851	113.74	118.799	158854	175004	227717	397731	526583	561834	306249	283429	298304
ENSMUSG00000005057	Sh2b2	5	-1	SH2B adaptor protein 2 [Source:MGI Symbol;Acc:MGI:1345171]	protein_coding	5406	0.784805	1.87646	2.06722	1.23225	0.583011	0.803895	0.352349	0.126973	0.226546
ENSMUSG00000005069	Pex5	6	-1	peroxisomal biogenesis factor 5 [Source:MGI Symbol;Acc:MGI:1098808]	protein_coding	3943	10.643	11.601	11.0419	11.9436	8.43955	8.18967	12.4664	13.0887	13.2122
ENSMUSG00000005078	Jkamp	12	1	JNK1/MAPK8-associated membrane protein [Source:MGI Symbol;Acc:MGI:1915057]	protein_coding	2692	6.74949	4.40796	5.68353	5.08663	7.62089	6.68186	7.63909	9.03113	8.76613
ENSMUSG00000005087	Cd44	2	-1	CD44 antigen [Source:MGI Symbol;Acc:MGI:88338]	protein_coding	6776	77.5482	105.331	127.597	23.4854	31.0043	32.0335	31.2769	23.1861	28.05	25166.5	24913.5	32413.9	49055.5	42322.1	51861.6	143945	141071	117278
ENSMUSG00000005089	Slc1a2	2	1	solute carrier family 1 (glial high affinity glutamate transporter), member 2 [Source:MGI Symbol;Acc:MGI:101931]	protein_coding	13133	0.675953	0.702755	0.786515	0.605868	0.793579	0.762728	0.674502	0.645428	0.725155
ENSMUSG00000005102	Eif2ak4	2	1	eukaryotic translation initiation factor 2 alpha kinase 4 [Source:MGI Symbol;Acc:MGI:1353427]	protein_coding	7457	5.30916	7.86262	7.27102	4.11304	4.41586	4.70413	6.8125	6.97864	6.63071	101748	65370.7	34157.6	332484	335426	342563	509749	515891	394129
ENSMUSG00000005103	Wdr1	5	-1	WD repeat domain 1 [Source:MGI Symbol;Acc:MGI:1337100]	protein_coding	8899	38.0084	32.9367	36.5292	22.3169	23.9271	24.0038	31.3256	32.1935	30.7988	628734	765242	845724	1.36631e+06	1.32734e+06	1.35359e+06	995774	906538	1.15685e+06
ENSMUSG00000005107	Slc2a9	5	-1	solute carrier family 2 (facilitated glucose transporter), member 9 [Source:MGI Symbol;Acc:MGI:2152844]	protein_coding	5083	0.589716	0.608768	0.693559	1.41977	1.64335	1.45692	0.378377	0.379999	0.36321
ENSMUSG00000005124	Wisp1	15	1	WNT1 inducible signaling pathway protein 1 [Source:MGI Symbol;Acc:MGI:1197008]	protein_coding	5518	0.025072	0.0536395	0.134166	0.737759	0.641261	0.861745	0.00670286	0	0.0198759
ENSMUSG00000005125	Ndrg1	15	-1	N-myc downstream regulated gene 1 [Source:MGI Symbol;Acc:MGI:1341799]	protein_coding	6593	2.82934	3.28131	3.71625	6.88334	7.29973	5.9236	1.87092	2.07256	1.87145	3452.83	11410.2	6590.87	18588	17885.9	19184.1	55084.2	50066.7	62692.9
ENSMUSG00000005131	4930550C14Rik	9	1	RIKEN cDNA 4930550C14 gene [Source:MGI Symbol;Acc:MGI:1922561]	protein_coding	3539	1.17277	1.05684	0.627572	0.483654	0.666568	0.748909	2.10589	1.86289	1.90591
ENSMUSG00000005142	Man2b1	8	1	mannosidase 2, alpha B1 [Source:MGI Symbol;Acc:MGI:107286]	protein_coding	8026	20.3057	19.1062	24.5185	15.6028	11.8651	12.7914	9.31802	8.36144	9.51994	37113.3	40298.2	43222.4	93564.3	74356.1	80134.7	40681.2	45126.2	55341.8
ENSMUSG00000005148	Klf5	14	1	Kruppel-like factor 5 [Source:MGI Symbol;Acc:MGI:1338056]	protein_coding	1721	12.4735	20.81	15.2199	31.0735	16.9203	13.2148	14.614	13.3474	13.489
ENSMUSG00000005150	Wdr83	8	-1	WD repeat domain containing 83 [Source:MGI Symbol;Acc:MGI:1915086]	protein_coding	2818	3.65752	3.59022	3.21511	4.49804	3.44451	3.53387	2.11969	1.99964	2.4649
ENSMUSG00000005161	Prdx2	8	1	peroxiredoxin 2 [Source:MGI Symbol;Acc:MGI:109486]	protein_coding	3050	31.699	23.8463	20.239	21.5833	15.0186	16.025	30.3288	34.3966	35.977	635659	680709	657027	1.62901e+06	1.71739e+06	1.70567e+06	3273529	3.04858e+06	3717415
ENSMUSG00000005198	Polr2a	11	-1	polymerase (RNA) II (DNA directed) polypeptide A [Source:MGI Symbol;Acc:MGI:98086]	protein_coding	7067	24.7578	37.5914	35.9021	35.5581	37.2491	30.8386	16.384	13.047	14.5183	30252.6	28979.5	74677.8	216775	221532	235001	42696.8	51417.6	56665.3
ENSMUSG00000005202	Shbg	11	-1	sex hormone binding globulin [Source:MGI Symbol;Acc:MGI:98295]	protein_coding	1506	0	0	0	0	0	0	0	0	0.0121376
ENSMUSG00000005204	Senp3	11	-1	SUMO/sentrin specific peptidase 3 [Source:MGI Symbol;Acc:MGI:2158736]	protein_coding	3632	12.786	14.9058	15.0934	15.5774	11.7762	12.0942	14.8781	14.0073	16.1654	2132.49	1515.87	2309.29	16465.5	13910.2	17537.8	32915.4	7604.75	1.29968
ENSMUSG00000005220	Corin	5	-1	corin [Source:MGI Symbol;Acc:MGI:1349451]	protein_coding	5400	0.136639	0.00996576	0.0718129	0.462608	0.63737	1.61319	0.0890413	0.0561665	0.0473905
ENSMUSG00000005225	Plekha8	6	1	pleckstrin homology domain containing, family A (phosphoinositide binding specific) member 8 [Source:MGI Symbol;Acc:MGI:2681164]	protein_coding	7005	2.62343	1.9859	1.81175	4.1605	6.10303	5.69761	2.57136	2.92372	2.52856
ENSMUSG00000005232	G6pc2	2	1	glucose-6-phosphatase, catalytic, 2 [Source:MGI Symbol;Acc:MGI:1277193]	protein_coding	1974	0.0116808	0	0.0357179	0	0.0587718	0.0394897	0.0187368	0.00808668	0
ENSMUSG00000005233	Spc25	2	-1	SPC25, NDC80 kinetochore complex component, homolog (S. cerevisiae) [Source:MGI Symbol;Acc:MGI:1913692]	protein_coding	3188	0.838995	0.776504	0.641376	0.304729	0.248674	0.427908	0.620694	0.265384	0.59631	6372.26	6455.05	7937.18	37080.4	33619.1	31388.1	54348.1	69531	73201.1
ENSMUSG00000005237	Dnah2	11	-1	dynein, axonemal, heavy chain 2 [Source:MGI Symbol;Acc:MGI:107731]	protein_coding	14968	2.82216	3.63309	2.67793	3.16482	3.06032	4.10387	3.08137	2.53823	2.78193
ENSMUSG00000005251	Ripk4	16	-1	receptor-interacting serine-threonine kinase 4 [Source:MGI Symbol;Acc:MGI:1919638]	protein_coding	3953	30.8741	31.2912	20.7259	8.35574	10.1791	7.73019	46.7452	51.6489	48.632
ENSMUSG00000005262	Ufd1l	16	1	ubiquitin fusion degradation 1 like [Source:MGI Symbol;Acc:MGI:109353]	protein_coding	4336	6.88121	7.21713	7.0247	7.08422	8.55312	8.13505	6.8795	7.05012	7.37323	139229	98786.8	106483	279509	220178	233102	124139	104915	121636
ENSMUSG00000005267	Zfp287	11	-1	zinc finger protein 287 [Source:MGI Symbol;Acc:MGI:2176561]	protein_coding	7632	0.62237	0.609933	0.877644	1.92147	2.08003	2.18833	0.378005	0.292824	0.32573
ENSMUSG00000005268	Prlr	15	1	prolactin receptor [Source:MGI Symbol;Acc:MGI:97763]	protein_coding	15339	0.0766643	0.0473632	0.0298779	0.0633338	0.146227	0.12705	0.022907	0.0353834	0.026217
ENSMUSG00000005299	Letm1	5	-1	leucine zipper-EF-hand containing transmembrane protein 1 [Source:MGI Symbol;Acc:MGI:1932557]	protein_coding	9650	5.76806	5.44006	5.38485	7.17642	5.39603	4.87507	5.93315	6.0759	5.94973	180612	140840	129381	511463	552731	531278	115112	126251	80855.6
ENSMUSG00000005312	Ubqln1	13	-1	ubiquilin 1 [Source:MGI Symbol;Acc:MGI:1860276]	protein_coding	3686	56.231	45.3472	50.5754	34.8023	43.0783	36.9196	65.5941	78.2478	67.751	55643	52873.6	60658.2	379910	272255	389457	61378.5	58603.4	45553.6
ENSMUSG00000005320	Fgfr4	13	1	fibroblast growth factor receptor 4 [Source:MGI Symbol;Acc:MGI:95525]	protein_coding	3542	0.0976478	0.0911605	0.109483	9.92609	4.42183	4.91881	0.0261056	0.00901361	0.0980533
ENSMUSG00000005338	Cadm3	1	-1	cell adhesion molecule 3 [Source:MGI Symbol;Acc:MGI:2137858]	protein_coding	7248	0.200421	0.178196	0.252923	0.261685	0.28545	0.328029	0.107163	0.0506555	0.0580052
ENSMUSG00000005339	Fcer1a	1	-1	Fc receptor, IgE, high affinity I, alpha polypeptide [Source:MGI Symbol;Acc:MGI:95494]	protein_coding	998	0.739332	0.512268	0.24727	0.0463535	0.309995	0.156218	0.240893	0.159951	0.183158
ENSMUSG00000005354	Txn2	15	-1	thioredoxin 2 [Source:MGI Symbol;Acc:MGI:1929468]	protein_coding	4208	11.4413	10.4228	11.5278	13.2032	7.49911	7.83602	3.42353	3.33829	3.29269	17890.5	21032.8	37731	98497.7	105570	107882	25558.1	27252	10058.8
ENSMUSG00000005355	Casp14	10	-1	caspase 14 [Source:MGI Symbol;Acc:MGI:1335092]	protein_coding	2329	0	0	0	0	0	0	0	0	0
ENSMUSG00000005357	Slc1a6	10	1	solute carrier family 1 (high affinity aspartate/glutamate transporter), member 6 [Source:MGI Symbol;Acc:MGI:1096331]	protein_coding	2089	0	0	0	0.22145	0.175865	0.186579	0.0177053	0	0
ENSMUSG00000005360	Slc1a3	15	-1	solute carrier family 1 (glial high affinity glutamate transporter), member 3 [Source:MGI Symbol;Acc:MGI:99917]	protein_coding	8537	4.44574	4.31176	4.43509	4.49224	5.70543	5.29835	7.34355	7.72444	8.33987	13694.5	12704.7	13013.7	39821.8	35147.4	35881.6	12306.8	15620.6	61673.1
ENSMUSG00000005362	Crbn	6	-1	cereblon [Source:MGI Symbol;Acc:MGI:1913277]	protein_coding	6982	7.00126	5.96961	7.74549	4.06157	8.33035	7.72325	6.72769	7.19048	6.50846
ENSMUSG00000005364	Il5ra	6	-1	interleukin 5 receptor, alpha [Source:MGI Symbol;Acc:MGI:96558]	protein_coding	3575	0.515981	0.745132	0.60153	0.155281	0.254207	0.278013	0.0724209	0.0580476	0.0153392
ENSMUSG00000005370	Msh6	17	1	mutS homolog 6 [Source:MGI Symbol;Acc:MGI:1343961]	protein_coding	4254	12.8949	11.2779	11.5523	7.92763	8.31345	7.88414	11.4028	12.7622	11.7736	11768.5	11857.4	13825.2	26007.4	29078.7	34221.9	56398	76414.1	67919.3
ENSMUSG00000005371	Fbxo11	17	-1	F-box protein 11 [Source:MGI Symbol;Acc:MGI:2147134]	protein_coding	4144	17.082	22.187	21.1913	13.5411	27.5388	25.3431	16.6814	14.5879	14.4813
ENSMUSG00000005373	Mlxipl	5	1	MLX interacting protein-like [Source:MGI Symbol;Acc:MGI:1927999]	protein_coding	5538	0.437176	1.21468	0.770257	0.559674	0.509759	0.819924	1.06191	0.858975	0.924192
ENSMUSG00000005374	Tbl2	5	1	transducin (beta)-like 2 [Source:MGI Symbol;Acc:MGI:1351652]	protein_coding	7855	4.51471	4.48059	4.17837	3.5925	3.90657	3.50812	5.41729	5.58048	5.95964	25871.9	21980	15440.3	108600	111381	118408	18846.6	13924.8	22072.6
ENSMUSG00000005378	Wbscr22	5	-1	Williams Beuren syndrome chromosome region 22 [Source:MGI Symbol;Acc:MGI:1913388]	protein_coding	3386	6.10156	5.43555	5.33073	4.89113	3.68331	3.65475	5.84944	6.89723	6.99641
ENSMUSG00000005397	Nid1	13	1	nidogen 1 [Source:MGI Symbol;Acc:MGI:97342]	protein_coding	6046	1.2204	0.680922	1.16618	30.7666	34.5495	32.2976	0.58728	0.311552	0.547227	16716.9	35409.1	12889.2	38215.6	48604.9	40326.1	1193376	1.23576e+06	1328544
ENSMUSG00000005410	Mcm5	8	1	minichromosome maintenance complex component 5 [Source:MGI Symbol;Acc:MGI:103197]	protein_coding	3993	5.8843	5.35051	7.08073	1.74941	1.54474	2.07425	3.62176	2.42265	3.69887	18675.1	23087	23046.1	48646.3	31105.8	78204.3	15296.3	5831.9	11282.6
ENSMUSG00000005413	Hmox1	8	1	heme oxygenase 1 [Source:MGI Symbol;Acc:MGI:96163]	protein_coding	1751	64.117	61.2373	60.4405	15.7461	12.0256	10.7958	40.271	42.4558	39.5545	8391.98	5638.99	8535.4	32034.1	24563	33107.4	6753.55	20432	7316.3
ENSMUSG00000005417	Mprip	11	1	myosin phosphatase Rho interacting protein [Source:MGI Symbol;Acc:MGI:1349438]	protein_coding	13327	21.3122	25.2661	20.8395	61.4092	56.6135	51.3752	30.3354	25.2688	28.5469	19530.6	23250.2	22554.2	106330	117424	119189	85570.9	93127.7	67070.6
ENSMUSG00000005442	Cic	7	1	capicua transcriptional repressor [Source:MGI Symbol;Acc:MGI:1918972]	protein_coding	10294	7.07596	16.763	18.6919	22.5552	13.1749	13.0722	6.74227	4.91578	5.33247
ENSMUSG00000005447	Pafah1b3	7	-1	platelet-activating factor acetylhydrolase, isoform 1b, subunit 3 [Source:MGI Symbol;Acc:MGI:108414]	protein_coding	2107	8.82044	7.58571	7.04402	3.93008	2.79898	2.85802	13.8326	17.0541	16.5875	132025	137175	126277	481886	616340	564593	111304	107392	123656
ENSMUSG00000005465	Il27ra	8	-1	interleukin 27 receptor, alpha [Source:MGI Symbol;Acc:MGI:1355318]	protein_coding	3495	4.42685	4.51924	7.73662	2.58108	1.6542	2.26944	0.560881	0.114185	0.339956
ENSMUSG00000005469	Prkaca	8	1	protein kinase, cAMP dependent, catalytic, alpha [Source:MGI Symbol;Acc:MGI:97592]	protein_coding	2488	35.597	27.4375	25.7884	35.8484	24.2243	23.0129	35.5741	35.5448	36.0661	45061.8	37875.1	64971.3	113039	111704	133502	106641	113222	113344
ENSMUSG00000005470	Asf1b	8	1	anti-silencing function 1B histone chaperone [Source:MGI Symbol;Acc:MGI:1914179]	protein_coding	2338	4.01393	2.33628	3.60377	0.79146	0.512758	0.858546	1.29721	1.0105	1.4933
ENSMUSG00000005474	Myl10	5	1	myosin, light chain 10, regulatory [Source:MGI Symbol;Acc:MGI:1891705]	protein_coding	1203	0	0	0.0293047	0	0	0.0323993	0	0	0
ENSMUSG00000005481	Ddx39	8	1	DEAD (Asp-Glu-Ala-Asp) box polypeptide 39 [Source:MGI Symbol;Acc:MGI:1915528]	protein_coding	5155	4.68762	5.35019	5.64878	3.47293	2.84694	2.92984	5.43137	5.37884	5.22313	26543.3	32692.5	51138.7	62259.6	50613.3	48877.5	24160.1	27433.3	23753.6
ENSMUSG00000005483	Dnajb1	8	1	DnaJ heat shock protein family (Hsp40) member B1 [Source:MGI Symbol;Acc:MGI:1931874]	protein_coding	3204	47.7782	50.8086	32.8549	16.662	18.9075	14.8229	58.1808	74.9877	67.9137	26828.6	28035	19188.3	61369.4	62270.5	62113.3	41634.5	47819.3	34519.6
ENSMUSG00000005493	Msh4	3	-1	mutS homolog 4 [Source:MGI Symbol;Acc:MGI:1860077]	protein_coding	6895	0.0468181	0.113172	0.0409034	0.0939306	0.0701085	0.0621812	0.0402317	0.027782	0.0477194
ENSMUSG00000005501	Usp40	1	-1	ubiquitin specific peptidase 40 [Source:MGI Symbol;Acc:MGI:2443184]	protein_coding	11871	3.23405	2.81066	2.5896	3.21499	4.56726	4.98901	4.06909	4.21568	3.97273
ENSMUSG00000005503	Evx1	6	1	even-skipped homeobox 1 [Source:MGI Symbol;Acc:MGI:95461]	protein_coding	2877	0.00801457	0.00935264	0	0	0	0	0	0	0
ENSMUSG00000005505	Kbtbd4	2	1	kelch repeat and BTB (POZ) domain containing 4 [Source:MGI Symbol;Acc:MGI:1914386]	protein_coding	3139	7.46315	5.62324	5.37957	5.83603	5.38991	5.23368	6.65142	7.65354	7.12184
ENSMUSG00000005506	Celf1	2	1	CUGBP, Elav-like family member 1 [Source:MGI Symbol;Acc:MGI:1342295]	protein_coding	8446	15.4875	16.9518	17.3054	20.5013	20.8286	19.6704	14.4687	14.2923	13.7559	33542.3	37618.5	29339.9	97120.1	113580	96300.7	37146	43017.9	50059.9
ENSMUSG00000005510	Ndufs3	2	-1	NADH dehydrogenase (ubiquinone) Fe-S protein 3 [Source:MGI Symbol;Acc:MGI:1915599]	protein_coding	2178	5.13457	5.6706	5.90797	4.54537	5.65518	5.88761	7.5569	8.92702	8.88782	169087	180346	179269	301559	348291	440470	147250	160730	135237
ENSMUSG00000005514	Por	5	1	P450 (cytochrome) oxidoreductase [Source:MGI Symbol;Acc:MGI:97744]	protein_coding	4021	118.484	109.504	76.3988	77.1857	73.9584	60.5194	140.49	146.308	135.478	2.42348e+06	1.85852e+06	1.03202e+06	5.5621e+06	6.29748e+06	6040611	812194	802993	746153
ENSMUSG00000005533	Igf1r	7	1	insulin-like growth factor I receptor [Source:MGI Symbol;Acc:MGI:96433]	protein_coding	16791	7.14766	9.39064	7.07549	17.3213	20.7132	16.6168	5.88355	5.10047	4.77038	8962.63	36396.7	30603.5	340354	65239.3	5707.85	7248.9	4838.4	28153.3
ENSMUSG00000005534	Insr	8	-1	insulin receptor [Source:MGI Symbol;Acc:MGI:96575]	protein_coding	13746	12.2754	12.6355	12.5411	12.5294	16.6914	15.7765	11.4785	11.4898	10.5864
ENSMUSG00000005540	Fcer2a	8	-1	Fc receptor, IgE, low affinity II, alpha polypeptide [Source:MGI Symbol;Acc:MGI:95497]	protein_coding	3092	3.25137	3.92474	4.13876	2.00484	0.581579	1.51266	0.801451	0.371715	0.443383
ENSMUSG00000005547	Cyp2a5	7	1	cytochrome P450, family 2, subfamily a, polypeptide 5 [Source:MGI Symbol;Acc:MGI:88597]	protein_coding	2073	14.2374	8.22932	8.82615	11.939	18.6644	32.2452	25.0233	35.5454	21.1714	24091.8	18572.2	13170.2	75343.8	81987.1	74930.9	25608	39388.4	5895.61
ENSMUSG00000005553	Atp4a	7	1	ATPase, H+/K+ exchanging, gastric, alpha polypeptide [Source:MGI Symbol;Acc:MGI:88113]	protein_coding	3761	0	0.0286174	0.00937346	0	0	0	0.00983419	0.0466881	0.0194408
ENSMUSG00000005566	Trim28	7	1	tripartite motif-containing 28 [Source:MGI Symbol;Acc:MGI:109274]	protein_coding	4158	32.7291	29.0625	30.955	28.7378	23.1492	20.5005	41.345	45.0061	41.4293	217595	224917	231394	778841	694283	666875	358992	327996	433689
ENSMUSG00000005575	Ube2m	7	-1	ubiquitin-conjugating enzyme E2M [Source:MGI Symbol;Acc:MGI:108278]	protein_coding	2357	18.8318	15.229	17.7091	17.7232	11.846	11.7822	22.3535	24.7878	24.1499	104320	110852	113377	316521	339709	312858	202675	198249	197499
ENSMUSG00000005580	Adcy9	16	-1	adenylate cyclase 9 [Source:MGI Symbol;Acc:MGI:108450]	protein_coding	5197	7.36061	7.56953	6.16616	15.7467	14.808	13.2258	8.66123	9.22708	8.72983	384.673	397.338	120.692	675.598	1	584.502	4253.97	3603.72	2425.76
ENSMUSG00000005583	Mef2c	13	1	myocyte enhancer factor 2C [Source:MGI Symbol;Acc:MGI:99458]	protein_coding	15715	4.42964	5.08872	4.86125	2.07239	3.23845	3.75998	0.580155	0.0985314	0.328013
ENSMUSG00000005609	Ctr9	7	1	CTR9 homolog, Paf1/RNA polymerase II complex component [Source:MGI Symbol;Acc:MGI:109345]	protein_coding	8000	8.09333	7.18431	6.9714	5.56286	7.04311	6.72585	8.69411	9.84524	8.75802	98473.9	111066	57791.3	179060	451810	297699	95749.2	187892	81074.1
ENSMUSG00000005610	Eif4g2	7	-1	eukaryotic translation initiation factor 4, gamma 2 [Source:MGI Symbol;Acc:MGI:109207]	protein_coding	10166	67.7652	88.0861	82.3115	196.015	121.729	101.848	62.6615	59.5468	59.0576	38953.9	37393.6	39311.6	131053	145870	127524	71375.2	72344.3	71772.9
ENSMUSG00000005611	Mrvi1	7	-1	MRV integration site 1 [Source:MGI Symbol;Acc:MGI:1338023]	protein_coding	6827	0.317481	0.437489	0.475074	1.91088	1.70503	2.79748	0.105644	0.0444264	0.0401623
ENSMUSG00000005615	Pcyt1a	16	1	phosphate cytidylyltransferase 1, choline, alpha isoform [Source:MGI Symbol;Acc:MGI:88557]	protein_coding	5751	37.1629	37.7903	31.5572	23.239	25.3879	22.7142	43.2987	41.2942	45.0448	118927	132783	109108	390628	364437	361250	100165	100928	72194.5
ENSMUSG00000005621	Zfp592	7	1	zinc finger protein 592 [Source:MGI Symbol;Acc:MGI:2443541]	protein_coding	7412	10.3126	13.2251	14.8111	12.7511	15.6837	14.2191	7.55496	7.36775	6.71289
ENSMUSG00000005625	Psmd4	3	-1	proteasome (prosome, macropain) 26S subunit, non-ATPase, 4 [Source:MGI Symbol;Acc:MGI:1201670]	protein_coding	2808	30.2266	25.3744	28.0974	25.3874	22.8065	21.0913	35.6955	38.117	36.285	3394.3	5264.2	5632.96	37490.2	30530.3	37414.5	19236.7	8011.81	37325.1
ENSMUSG00000005628	Tmod4	3	1	tropomodulin 4 [Source:MGI Symbol;Acc:MGI:1355285]	protein_coding	1717	0.3223	0.282083	0.184789	0.673571	0.529289	0.533456	0.743174	0.66939	0.617468
ENSMUSG00000005640	Insrr	3	1	insulin receptor-related receptor [Source:MGI Symbol;Acc:MGI:1346037]	protein_coding	5714	0.149307	0.258998	0.104885	0.0485763	0.0406075	0.160298	0.203898	0.13689	0.108767
ENSMUSG00000005649	Cabp5	7	1	calcium binding protein 5 [Source:MGI Symbol;Acc:MGI:1352746]	protein_coding	2526	0	0.0106522	0	0	0.0153095	0	0	0	0
ENSMUSG00000005656	Snx6	12	-1	sorting nexin 6 [Source:MGI Symbol;Acc:MGI:1919433]	protein_coding	1928	32.3863	23.2929	23.2586	22.4826	27.3993	27.2309	34.3294	38.7072	34.9466	58671.4	68333.5	67449.1	147218	146798	149244	167337	166484	187613
ENSMUSG00000005667	Mthfd2	6	-1	methylenetetrahydrofolate dehydrogenase (NAD+ dependent), methenyltetrahydrofolate cyclohydrolase [Source:MGI Symbol;Acc:MGI:1338850]	protein_coding	3487	3.79559	4.0126	4.48884	1.72467	1.41401	1.61516	1.62816	1.81284	1.32625
ENSMUSG00000005672	Kit	5	1	kit oncogene [Source:MGI Symbol;Acc:MGI:96677]	protein_coding	8911	1.45422	1.29238	2.03744	18.3569	22.2479	19.4247	0.280168	0.0680729	0.155899	6412.46	5602.87	3700.18	26657.6	3630.25	54756.1	23083	13930.2	15436.9
ENSMUSG00000005674	Tomm40l	1	-1	translocase of outer mitochondrial membrane 40 homolog-like (yeast) [Source:MGI Symbol;Acc:MGI:3589112]	protein_coding	5135	4.04131	3.68898	3.88579	6.03598	3.72033	4.00769	4.57378	5.48061	5.39654
ENSMUSG00000005677	Nr1i3	1	1	nuclear receptor subfamily 1, group I, member 3 [Source:MGI Symbol;Acc:MGI:1346307]	protein_coding	4414	0	0.0121919	0	0.0838438	0.0262836	0.00883016	0.0167587	0	0.00828237
ENSMUSG00000005681	Apoa2	1	1	apolipoprotein A-II [Source:MGI Symbol;Acc:MGI:88050]	protein_coding	537	0.343507	0.35075	0.196947	8.52853	2.08842	0.181454	1.03314	1.0107	0.987144	31990.9	42752.6	17457.9	30779	12725.8	10232.7	2.16305e+06	2771470	2.4558e+06
ENSMUSG00000005682	Pan2	10	1	PAN2 poly(A) specific ribonuclease subunit [Source:MGI Symbol;Acc:MGI:1918984]	protein_coding	4450	5.92251	7.15922	7.13786	9.35612	8.89453	9.59518	7.15209	6.78701	7.02414
ENSMUSG00000005683	Cs	10	1	citrate synthase [Source:MGI Symbol;Acc:MGI:88529]	protein_coding	2828	53.9839	48.0111	53.192	42.2858	37.0241	38.4112	42.7671	44.6323	46.1634	1256229	978325	996670	3.39498e+06	3.90898e+06	3.52139e+06	804334	847572	730103
ENSMUSG00000005686	Ampd3	7	1	adenosine monophosphate deaminase 3 [Source:MGI Symbol;Acc:MGI:1096344]	protein_coding	5627	3.33555	4.0072	4.32917	7.90882	10.1851	8.05917	1.58081	1.19149	1.36111	37354.1	51823.7	45857.1	28576.6	22455.6	16755.8	41681.3	42370.4	46387.7
ENSMUSG00000005687	Bcas2	3	1	breast carcinoma amplified sequence 2 [Source:MGI Symbol;Acc:MGI:1915433]	protein_coding	4390	10.3052	10.1562	9.92561	4.79469	6.82263	6.22378	9.25502	9.61422	9.98902	91332.6	135542	47378.2	455209	201557	458078	48953.6	64793.4	187514
ENSMUSG00000005696	Sh2d1a	X	1	SH2 domain containing 1A [Source:MGI Symbol;Acc:MGI:1328352]	protein_coding	5505	0.34346	0.254168	0.499506	0.134455	0.165084	0.169924	0.0537495	0.0173985	0.0232433
ENSMUSG00000005698	Ctcf	8	1	CCCTC-binding factor [Source:MGI Symbol;Acc:MGI:109447]	protein_coding	4860	22.6167	22.5171	22.9874	20.3795	25.9444	22.0986	15.137	15.142	15.259	45135.6	12876.2	12667.1	59610.4	50430.8	60005.2	9390.51	20887.3	4500.21
ENSMUSG00000005699	Pard6a	8	1	par-6 family cell polarity regulator alpha [Source:MGI Symbol;Acc:MGI:1927223]	protein_coding	1582	4.7515	4.77941	4.72425	3.4798	2.65227	2.51301	5.90333	6.81106	6.90958
ENSMUSG00000005705	Agrp	8	-1	agouti related neuropeptide [Source:MGI Symbol;Acc:MGI:892013]	protein_coding	1013	1.6161	2.28435	1.77486	1.82669	0.858951	0.923427	1.60652	2.01706	2.03904
ENSMUSG00000005716	Pvalb	15	-1	parvalbumin [Source:MGI Symbol;Acc:MGI:97821]	protein_coding	1041	0	0	0	0.0444388	0.0371488	0.0187206	0.0355297	0	0
ENSMUSG00000005718	Tfap4	16	-1	transcription factor AP4 [Source:MGI Symbol;Acc:MGI:103239]	protein_coding	2113	2.02971	2.47045	2.26904	2.12366	2.9466	2.79456	1.80293	1.76025	1.39278
ENSMUSG00000005732	Ranbp1	16	-1	RAN binding protein 1 [Source:MGI Symbol;Acc:MGI:96269]	protein_coding	1666	18.7259	20.2049	19.235	25.1574	14.4381	14.8208	17.3277	20.2174	20.4077	116926	168733	225346	520440	498300	524199	208691	162244	250709
ENSMUSG00000005763	Cd247	1	1	CD247 antigen [Source:MGI Symbol;Acc:MGI:88334]	protein_coding	5329	2.97256	2.22673	4.60433	0.755243	0.896224	0.895965	0.423376	0.125812	0.205808
ENSMUSG00000005774	Rfx5	3	1	regulatory factor X, 5 (influences HLA class II expression) [Source:MGI Symbol;Acc:MGI:1858421]	protein_coding	5497	6.79531	7.6557	7.87546	6.1855	4.15774	5.48802	8.33657	6.68493	7.41543
ENSMUSG00000005779	Psmb4	3	-1	proteasome (prosome, macropain) subunit, beta type 4 [Source:MGI Symbol;Acc:MGI:1098257]	protein_coding	1951	47.3922	39.2097	42.4995	38.934	33.2705	32.6934	67.9727	81.231	78.5228	206422	234896	226560	325894	324233	302957	234406	219836	246662
ENSMUSG00000005800	Mmp8	9	1	matrix metallopeptidase 8 [Source:MGI Symbol;Acc:MGI:1202395]	protein_coding	2425	7.35951	5.32603	6.8908	0.495992	0.613966	0.522363	0.510946	0.125072	0.610563
ENSMUSG00000005802	Slc30a4	2	-1	solute carrier family 30 (zinc transporter), member 4 [Source:MGI Symbol;Acc:MGI:1345282]	protein_coding	5482	8.96323	6.62136	9.62046	8.12645	10.8672	10.3271	11.5068	12.166	11.0302
ENSMUSG00000005803	Sqrdl	2	1	sulfide quinone reductase-like (yeast) [Source:MGI Symbol;Acc:MGI:1929899]	protein_coding	4084	14.8431	10.825	10.1945	9.6962	12.2672	11.648	18.6788	22.9987	20.4007	532036	441088	438802	2176594	2.27038e+06	2.27179e+06	1.83589e+06	652898	452070
ENSMUSG00000005804	Bloc1s6	2	1	biogenesis of lysosomal organelles complex-1, subunit 6, pallidin [Source:MGI Symbol;Acc:MGI:1927580]	protein_coding	3899	4.90254	4.14759	4.1411	4.54422	4.71124	4.46343	4.14543	4.72875	4.34125
ENSMUSG00000005813	Metap1	3	-1	methionyl aminopeptidase 1 [Source:MGI Symbol;Acc:MGI:1922874]	protein_coding	7000	6.37057	5.61983	5.94275	4.03791	5.77592	5.71003	6.50696	6.86185	6.35332	17196.2	21404.7	18840.4	61895.8	53841.8	56387.2	23656.3	28813.8	24130.5
ENSMUSG00000005823	Gpr108	17	-1	G protein-coupled receptor 108 [Source:MGI Symbol;Acc:MGI:1925558]	protein_coding	2095	26.4258	22.6177	25.1907	22.7661	18.3945	18.2044	34.7884	38.8448	38.8095	24390.5	23598.5	25782.3	19281.5	43986.8	71466.5	2944.78	2360.31	27648.9
ENSMUSG00000005824	Tnfsf14	17	-1	tumor necrosis factor (ligand) superfamily, member 14 [Source:MGI Symbol;Acc:MGI:1355317]	protein_coding	1859	2.9272	3.02511	5.34777	0.62212	0.644878	0.744303	0.457604	0.11163	0.304817
ENSMUSG00000005836	Gata6	18	1	GATA binding protein 6 [Source:MGI Symbol;Acc:MGI:107516]	protein_coding	3194	15.9904	16.377	13.863	16.4534	12.1379	10.5068	20.4734	21.9155	20.8488
ENSMUSG00000005864	Cnga2	X	1	cyclic nucleotide gated channel alpha 2 [Source:MGI Symbol;Acc:MGI:108040]	protein_coding	3095	2.35422	1.94743	1.34408	1.00145	1.31197	0.913015	3.74046	4.48205	4.00429
ENSMUSG00000005871	Apc	18	1	adenomatosis polyposis coli [Source:MGI Symbol;Acc:MGI:88039]	protein_coding	15753	20.9033	21.9968	21.8956	19.6079	27.1548	23.1624	21.5537	21.4523	20.4955
ENSMUSG00000005873	Reep5	18	-1	receptor accessory protein 5 [Source:MGI Symbol;Acc:MGI:1270152]	protein_coding	2894	55.1191	48.9152	51.8328	38.1884	35.6853	34.0807	39.5105	39.7478	40.146	266515	192357	189308	639564	658677	699756	222474	245217	173295
ENSMUSG00000005881	Ergic3	2	1	ERGIC and golgi 3 [Source:MGI Symbol;Acc:MGI:1913616]	protein_coding	2121	28.7979	24.3449	22.6547	30.6443	22.5905	21.5279	31.7549	34.4324	35.1536	245677	100332	170304	72490	108246	78826.9	19890.6	19326.8	34394.4
ENSMUSG00000005882	Uqcc1	2	-1	ubiquinol-cytochrome c reductase complex assembly factor 1 [Source:MGI Symbol;Acc:MGI:1929472]	protein_coding	6044	6.29095	4.63447	4.31629	4.40871	4.42449	4.57217	6.44385	7.65669	7.81493	21842.2	18611.3	15195.1	42855.4	58239.5	59772.2	10500.3	8081.33	15692.7
ENSMUSG00000005883	Spo11	2	1	SPO11 meiotic protein covalently bound to DSB [Source:MGI Symbol;Acc:MGI:1349669]	protein_coding	3921	0.0294031	0.082349	0.251747	0.0589911	0.0443824	0.0695828	0.0188658	0.00814236	0.00932374
ENSMUSG00000005886	Ncoa2	1	-1	nuclear receptor coactivator 2 [Source:MGI Symbol;Acc:MGI:1276533]	protein_coding	15642	7.76557	9.55577	10.2524	7.01513	10.2873	9.30553	6.51435	5.54147	5.49591
ENSMUSG00000005891	Prl4a1	13	1	prolactin family 4, subfamily a, member 1 [Source:MGI Symbol;Acc:MGI:1206587]	protein_coding	865	0	0	0	0	0	0	0	0	0
ENSMUSG00000005892	Trh	6	-1	thyrotropin releasing hormone [Source:MGI Symbol;Acc:MGI:98823]	protein_coding	1384	0	0	0	0	0	0.0563241	0	0	0
ENSMUSG00000005893	Nr2c2	6	1	nuclear receptor subfamily 2, group C, member 2 [Source:MGI Symbol;Acc:MGI:1352466]	protein_coding	14935	6.28206	6.70211	7.17818	7.88618	11.1264	10.1114	5.62906	5.34633	5.18941
ENSMUSG00000005897	Nr2c1	10	1	nuclear receptor subfamily 2, group C, member 1 [Source:MGI Symbol;Acc:MGI:1352465]	protein_coding	4607	3.8288	3.07214	2.47931	2.84172	4.83923	4.80964	4.35535	4.01936	3.98357
ENSMUSG00000005899	Smpd4	16	1	sphingomyelin phosphodiesterase 4 [Source:MGI Symbol;Acc:MGI:1924876]	protein_coding	8926	2.75631	2.90298	3.21492	3.08371	2.99376	3.44743	3.32529	2.85247	3.19876	35284.2	19348.2	21050	36708.6	38302.1	38768.2	15966	15372.2	11809.9
ENSMUSG00000005907	Pex1	5	1	peroxisomal biogenesis factor 1 [Source:MGI Symbol;Acc:MGI:1918632]	protein_coding	10356	1.57861	1.9383	1.62038	1.44733	1.74763	1.66729	1.93753	1.916	1.79156	4323.68	3317.33	3042.21	12413.1	13941.8	11539.4	2862.88	2742.7	19701.3
ENSMUSG00000005917	Otx1	11	-1	orthodenticle homeobox 1 [Source:MGI Symbol;Acc:MGI:97450]	protein_coding	5422	0.178612	0.367237	0.162549	0.153577	0.117685	0.380993	0.204646	0.147207	0.212392
ENSMUSG00000005936	Kctd20	17	1	potassium channel tetramerisation domain containing 20 [Source:MGI Symbol;Acc:MGI:1914239]	protein_coding	4379	16.4022	15.8901	16.7855	19.5967	23.9812	20.9123	11.2716	11.4319	11.7673
ENSMUSG00000005947	Itgae	11	1	integrin alpha E, epithelial-associated [Source:MGI Symbol;Acc:MGI:1298377]	protein_coding	4581	6.83533	5.12776	9.44251	2.67608	2.79846	3.94358	1.07382	0.303163	0.658386
ENSMUSG00000005949	Ctns	11	-1	cystinosis, nephropathic [Source:MGI Symbol;Acc:MGI:1932872]	protein_coding	3391	7.7585	7.00659	8.5249	4.80207	6.02145	5.76426	6.83883	6.5387	6.3554
ENSMUSG00000005950	P2rx5	11	1	purinergic receptor P2X, ligand-gated ion channel, 5 [Source:MGI Symbol;Acc:MGI:2137026]	protein_coding	2395	5.44918	6.04437	6.2117	3.39954	1.88919	2.52248	5.76802	6.46522	7.58644
ENSMUSG00000005951	Shpk	11	1	sedoheptulokinase [Source:MGI Symbol;Acc:MGI:1921887]	protein_coding	2985	3.11301	2.62315	2.73998	1.3638	1.72307	1.67787	3.59332	3.75948	4.15186	9801.59	10147	9282.58	71046.6	51179.7	59166.1	15419.9	9687.55	5827.17
ENSMUSG00000005952	Trpv1	11	1	transient receptor potential cation channel, subfamily V, member 1 [Source:MGI Symbol;Acc:MGI:1341787]	protein_coding	3681	0.0187921	0.0804083	0.0766174	0	0.0052529	0.0635311	0.0351677	0	0.0397266
ENSMUSG00000005958	Ephb3	16	1	Eph receptor B3 [Source:MGI Symbol;Acc:MGI:104770]	protein_coding	6289	8.50235	9.79779	7.7133	13.5053	11.5665	8.53091	11.8916	13.7624	12.8353
ENSMUSG00000005968	Tuft1	3	-1	tuftelin 1 [Source:MGI Symbol;Acc:MGI:109572]	protein_coding	3117	15.7048	15.4436	9.90765	8.84551	8.51104	7.04625	21.6318	22.4364	23.2463
ENSMUSG00000005973	Rcn1	2	-1	reticulocalbin 1 [Source:MGI Symbol;Acc:MGI:104559]	protein_coding	3196	3.4558	2.25633	2.62527	17.9775	16.9946	17.9454	3.69169	3.27653	3.50027	6510.86	3103.84	13686.9	20977.3	11228.1	18076.9	67356.1	54012.5	44745
ENSMUSG00000005980	Dnase1	16	1	deoxyribonuclease I [Source:MGI Symbol;Acc:MGI:103157]	protein_coding	3083	0	0.0174554	0	0	0	0.0189635	0	0	0
ENSMUSG00000005981	Trap1	16	-1	TNF receptor-associated protein 1 [Source:MGI Symbol;Acc:MGI:1915265]	protein_coding	2573	32.4585	27.5559	28.6084	21.7011	20.6285	21.9573	36.6629	41.3812	41.8439	73923.4	97970.9	82283.1	234940	242468	202858	55549.2	74700	59842.1
ENSMUSG00000005982	Naa60	16	1	N(alpha)-acetyltransferase 60, NatF catalytic subunit [Source:MGI Symbol;Acc:MGI:1922013]	protein_coding	3815	13.0913	13.9016	14.8777	12.0048	12.301	12.1322	9.14237	8.73682	9.5253
ENSMUSG00000005983	1700037C18Rik	16	-1	RIKEN cDNA 1700037C18 gene [Source:MGI Symbol;Acc:MGI:1920511]	protein_coding	3227	2.09358	2.35139	1.56221	2.53739	1.68373	2.08953	3.26654	4.10579	4.18037
ENSMUSG00000005986	Ankrd13d	19	-1	ankyrin repeat domain 13 family, member D [Source:MGI Symbol;Acc:MGI:1915673]	protein_coding	2460	1.85588	2.80013	1.86299	2.25663	1.53273	1.87752	2.50335	2.23873	2.28118
ENSMUSG00000005994	Tyrp1	4	1	tyrosinase-related protein 1 [Source:MGI Symbol;Acc:MGI:98881]	protein_coding	2828	0	0	0	0	0	0	0	0	0
ENSMUSG00000006005	Tpr	1	1	translocated promoter region, nuclear basket protein [Source:MGI Symbol;Acc:MGI:1922066]	protein_coding	10496	22.8997	24.5157	24.0857	20.4551	28.1086	25.1029	21.1925	20.0147	19.2666	52455.2	55115	59157.9	178961	172775	159308	96541.5	65594.5	113317
ENSMUSG00000006007	Pdc	1	1	phosducin [Source:MGI Symbol;Acc:MGI:98090]	protein_coding	3350	0	0	0	0	0	0	0	0	0
ENSMUSG00000006010	BC003331	1	-1	cDNA sequence BC003331 [Source:MGI Symbol;Acc:MGI:2385108]	protein_coding	4100	12.7437	9.02387	9.63885	8.67673	13.9643	12.2918	15.0246	15.8774	15.836	43423.9	34116.7	21407.5	66351.5	63857.3	78331.4	153883	102705	21461.2
ENSMUSG00000006014	Prg4	1	-1	proteoglycan 4 (megakaryocyte stimulating factor, articular superficial zone protein) [Source:MGI Symbol;Acc:MGI:1891344]	protein_coding	4280	0.0269368	0.0377209	0.18121	0.0648516	0.0632484	0.154812	0.0216042	0.0149188	0.0170834
ENSMUSG00000006019	Dhx34	7	-1	DEAH (Asp-Glu-Ala-His) box polypeptide 34 [Source:MGI Symbol;Acc:MGI:1918973]	protein_coding	4596	4.10387	5.29837	5.20826	5.30449	4.40065	3.76958	5.37574	5.4426	5.98966
ENSMUSG00000006021	Kptn	7	1	kaptin [Source:MGI Symbol;Acc:MGI:1890380]	protein_coding	3341	3.09187	3.93828	4.08355	3.4616	2.65066	3.28983	5.36363	5.21751	5.79944
ENSMUSG00000006024	Napa	7	1	N-ethylmaleimide sensitive fusion protein attachment protein alpha [Source:MGI Symbol;Acc:MGI:104563]	protein_coding	3786	24.2151	27.2984	27.5064	14.6383	15.0765	13.7024	25.5319	28.0556	26.5401	168737	181477	183354	334705	347471	365942	174204	184445	202781
ENSMUSG00000006050	Sra1	18	-1	steroid receptor RNA activator 1 [Source:MGI Symbol;Acc:MGI:1344414]	protein_coding	4684	10.1112	10.1392	9.75419	8.99736	8.86299	8.65401	12.4762	11.9008	12.203	13078.2	14364.8	17085.9	32741.1	28808.8	35337.8	11389.2	12044.4	19445.1
ENSMUSG00000006056	Calcoco2	11	-1	calcium binding and coiled-coil domain 2 [Source:MGI Symbol;Acc:MGI:1343177]	protein_coding	1621	1.47935	1.51054	0.630693	0.827615	0.548706	0.949762	2.03071	2.04832	1.63509
ENSMUSG00000006057	Atp5g1	11	-1	ATP synthase, H+ transporting, mitochondrial F0 complex, subunit C1 (subunit 9) [Source:MGI Symbol;Acc:MGI:107653]	protein_coding	4912	1.31438	0.81621	1.07655	0.791105	0.984117	1.26562	1.27254	1.30968	1.21315
ENSMUSG00000006058	Snf8	11	1	SNF8, ESCRT-II complex subunit, homolog (S. cerevisiae) [Source:MGI Symbol;Acc:MGI:1343161]	protein_coding	2677	7.08878	6.5535	6.4265	5.66812	4.89718	5.31429	3.39191	3.36316	3.8443	22297.5	16006.6	14232.4	102880	80278.8	102864	31773.6	34245.5	24177.4
ENSMUSG00000006095	Tbcb	7	-1	tubulin folding cofactor B [Source:MGI Symbol;Acc:MGI:1913661]	protein_coding	1442	22.5782	17.4843	20.3405	23.0663	17.2978	15.4338	22.8536	24.8081	28.0272	49521	58834.4	63875.3	115353	103913	115608	94711.6	71615.2	85960
ENSMUSG00000006127	Inpp5k	11	1	inositol polyphosphate 5-phosphatase K [Source:MGI Symbol;Acc:MGI:1194899]	protein_coding	5728	8.55816	9.70983	9.87199	14.6988	18.1747	14.725	9.60819	10.1274	9.45552	12446.5	9382.47	18440.6	41883.7	51843.4	40177.7	28071.7	43524.1	21087.4
ENSMUSG00000006134	Crkl	16	1	v-crk avian sarcoma virus CT10 oncogene homolog-like [Source:MGI Symbol;Acc:MGI:104686]	protein_coding	3863	16.3906	16.2504	17.8413	17.8313	18.6952	17.0061	10.3596	9.75224	10.6467	40608.8	49738.3	44988	144876	145016	147284	473530	332874	216853
ENSMUSG00000006143	Upk3bl	5	1	uroplakin 3B-like [Source:MGI Symbol;Acc:MGI:1916915]	protein_coding	1303	0.0884801	0.330407	0.18939	0	0.0593582	0	0.113542	0.281774	0.0561142
ENSMUSG00000006154	Eps8l1	7	1	EPS8-like 1 [Source:MGI Symbol;Acc:MGI:1914675]	protein_coding	6036	8.57604	11.2873	8.12421	9.32727	7.40314	7.78428	11.4434	11.8004	11.9893	43486.6	51423.9	29460.3	187719	186938	198114	61614.4	43051.2	54753
ENSMUSG00000006169	Clint1	11	1	clathrin interactor 1 [Source:MGI Symbol;Acc:MGI:2144243]	protein_coding	6946	21.6936	22.5844	24.2096	11.8083	16.8083	17.0276	17.4868	17.7212	17.4397	313379	314156	382492	598656	587526	534892	639256	546446	321718
ENSMUSG00000006179	Prss16	13	-1	protease, serine 16 (thymus) [Source:MGI Symbol;Acc:MGI:1859181]	protein_coding	2444	0.235862	0.0660578	0.15867	0.189283	0.0949391	0.111634	0.166469	0.313514	0.291689
ENSMUSG00000006191	Cdkal1	13	-1	CDK5 regulatory subunit associated protein 1-like 1 [Source:MGI Symbol;Acc:MGI:1921765]	protein_coding	12799	1.83036	2.10232	1.76282	1.32649	2.28273	2.7316	1.53592	1.52909	1.60098
ENSMUSG00000006200	Rhox6	X	1	reproductive homeobox 6 [Source:MGI Symbol;Acc:MGI:1202888]	protein_coding	1010	0	0	0	0	0	0	0	0	0
ENSMUSG00000006204	5430419D17Rik	7	1	RIKEN cDNA 5430419D17 gene [Source:MGI Symbol;Acc:MGI:1918645]	protein_coding	8572	0	0.003139	0	0.107935	0.106018	0.0545632	0	0.00744895	0.00852972
ENSMUSG00000006205	Htra1	7	1	HtrA serine peptidase 1 [Source:MGI Symbol;Acc:MGI:1929076]	protein_coding	2879	6.50331	4.14969	3.83271	18.0769	11.0414	12.516	5.65266	6.72014	6.97771	6343.76	13157.5	9367.92	198138	242168	131332	15301.2	12565.5	15720.2
ENSMUSG00000006215	Zbtb17	4	1	zinc finger and BTB domain containing 17 [Source:MGI Symbol;Acc:MGI:107410]	protein_coding	3877	5.16825	7.32896	7.76543	5.62003	4.46866	4.67977	7.19789	7.41129	6.81757
ENSMUSG00000006216	Clcnkb	4	-1	chloride channel, voltage-sensitive Kb [Source:MGI Symbol;Acc:MGI:1930643]	protein_coding	2639	0.00873737	0	0	0.0350594	0.021981	0	0	0.00604892	0
ENSMUSG00000006218	Fam131c	4	1	family with sequence similarity 131, member C [Source:MGI Symbol;Acc:MGI:2685539]	protein_coding	1433	0.579264	0.826191	0.516626	1.51728	0.36432	0.326389	0.761408	0.523563	0.688818
ENSMUSG00000006219	Fblim1	4	-1	filamin binding LIM protein 1 [Source:MGI Symbol;Acc:MGI:1921452]	protein_coding	4457	1.42786	1.79303	2.88704	11.8221	9.00203	10.0042	0.369283	0.186242	0.258378	37527.2	15552.5	22873.9	28028.7	46200.4	28244.1	187998	166305	214818
ENSMUSG00000006221	Hspb7	4	1	heat shock protein family, member 7 (cardiovascular) [Source:MGI Symbol;Acc:MGI:1352494]	protein_coding	2769	0.0333086	0.0874568	0.0891207	5.47979	3.98031	7.11539	0.0133573	0.0115299	0.0264055
ENSMUSG00000006235	Epor	9	-1	erythropoietin receptor [Source:MGI Symbol;Acc:MGI:95408]	protein_coding	1989	0.927417	1.50163	1.02801	2.00022	0.709665	0.960201	1.41326	1.31621	1.24067
ENSMUSG00000006241	Ccdc159	9	1	coiled-coil domain containing 159 [Source:MGI Symbol;Acc:MGI:1914369]	protein_coding	2183	1.17244	1.45446	0.9528	1.69531	1.62978	1.89257	1.99926	2.12793	2.018
ENSMUSG00000006262	Mob1b	5	1	MOB kinase activator 1B [Source:MGI Symbol;Acc:MGI:1915723]	protein_coding	15033	11.7199	14.5053	11.7254	6.24073	11.2481	10.4875	11.9733	10.2078	10.8851	57384	59758	74745.5	127662	114391	115484	116045	105330	125320
ENSMUSG00000006269	Atp6v1b1	6	1	ATPase, H+ transporting, lysosomal V1 subunit B1 [Source:MGI Symbol;Acc:MGI:103285]	protein_coding	4381	2.48421	2.06367	1.21509	1.63671	0.993058	2.01065	3.65136	3.651	3.68004
ENSMUSG00000006270	Vax1	19	-1	ventral anterior homeobox 1 [Source:MGI Symbol;Acc:MGI:1277163]	protein_coding	1117	0	0	0	0	0	0	0	0	0
ENSMUSG00000006273	Atp6v1b2	8	1	ATPase, H+ transporting, lysosomal V1 subunit B2 [Source:MGI Symbol;Acc:MGI:109618]	protein_coding	5305	43.5297	40.5972	44.165	24.4079	22.0878	20.4874	35.2364	36.0938	36.6928	410053	455392	536411	994948	1185839	1.15482e+06	228749	208657	262848
ENSMUSG00000006276	Eps15l1	8	-1	epidermal growth factor receptor pathway substrate 15-like 1 [Source:MGI Symbol;Acc:MGI:104582]	protein_coding	6739	6.60362	8.79616	8.69438	8.75928	8.76272	10.0954	5.69148	5.13311	5.78023	37783.8	42578.9	43106	124617	128551	127272	73152	76150.8	105094
ENSMUSG00000006281	Tep1	14	-1	telomerase associated protein 1 [Source:MGI Symbol;Acc:MGI:109573]	protein_coding	8168	7.37074	8.76274	10.9412	11.5256	7.66525	9.20963	5.35913	4.71388	4.93458
ENSMUSG00000006288	Ttc5	14	-1	tetratricopeptide repeat domain 5 [Source:MGI Symbol;Acc:MGI:2683584]	protein_coding	1841	12.3243	10.3625	10.5895	12.4133	7.73017	8.22504	11.4314	11.5409	11.9048
ENSMUSG00000006289	Osgep	14	-1	O-sialoglycoprotein endopeptidase [Source:MGI Symbol;Acc:MGI:1913496]	protein_coding	4933	2.84192	2.58003	2.537	3.01028	2.46942	2.67454	4.01129	4.28444	3.90188	37935.8	37219.8	55777.7	99891.6	99945.9	106499	74869.1	24663.7	49964
ENSMUSG00000006299	Aamp	1	-1	angio-associated migratory protein [Source:MGI Symbol;Acc:MGI:107809]	protein_coding	3458	38.0342	39.6143	37.8329	39.7725	24.6592	22.2102	37.3982	38.4629	39.8727	14306.1	48012.1	41768.4	44582.8	41737.9	42451.9	10145.4	22510.7	19193.8
ENSMUSG00000006301	Tmbim1	1	-1	transmembrane BAX inhibitor motif containing 1 [Source:MGI Symbol;Acc:MGI:1916910]	protein_coding	12659	11.0362	12.9298	13.6319	13.7587	14.8239	12.5451	10.0581	10.624	10.6392
ENSMUSG00000006304	Arpc2	1	1	actin related protein 2/3 complex, subunit 2 [Source:MGI Symbol;Acc:MGI:1923959]	protein_coding	2033	79.0071	78.4064	88.3507	44.8273	56.9996	51.4284	49.2394	50.135	52.356	230332	271621	334874	461020	413293	467774	398568	381084	444575
ENSMUSG00000006307	Kmt2b	7	-1	lysine (K)-specific methyltransferase 2B [Source:MGI Symbol;Acc:MGI:109565]	protein_coding	9596	6.71601	14.6932	13.1264	17.3791	12.1142	11.6572	6.57553	4.751	5.74701
ENSMUSG00000006310	Zbtb32	7	-1	zinc finger and BTB domain containing 32 [Source:MGI Symbol;Acc:MGI:1891838]	protein_coding	2357	1.43806	1.72382	1.73501	1.25613	0.664493	0.686261	1.21614	1.02944	0.884102
ENSMUSG00000006311	Etv2	7	-1	ets variant 2 [Source:MGI Symbol;Acc:MGI:99253]	protein_coding	1048	0	0.128376	0	0	0	0	0.0352923	0.0456959	0
ENSMUSG00000006313	Upk1a	7	-1	uroplakin 1A [Source:MGI Symbol;Acc:MGI:98911]	protein_coding	1421	1.26567	1.02252	0.868315	0.878988	0.857258	0.480004	1.87405	2.50512	1.47932
ENSMUSG00000006315	Tmem147	7	-1	transmembrane protein 147 [Source:MGI Symbol;Acc:MGI:1915011]	protein_coding	1112	23.3275	13.1634	16.0734	16.8902	14.502	15.0192	34.259	40.6973	40.6515
ENSMUSG00000006335	Tfpt	7	-1	TCF3 (E2A) fusion partner [Source:MGI Symbol;Acc:MGI:1916964]	protein_coding	1201	8.08275	8.3792	8.39511	10.323	5.89255	6.37706	6.79059	6.97804	6.89465
ENSMUSG00000006342	Susd2	10	-1	sushi domain containing 2 [Source:MGI Symbol;Acc:MGI:1918983]	protein_coding	3255	11.7096	13.3008	8.15544	6.45235	4.19985	5.01124	13.2094	11.5886	11.2651	21851.4	21384.9	12988.5	118286	122582	97632.5	12124.9	58316.8	12282.6
ENSMUSG00000006344	Ggt5	10	1	gamma-glutamyltransferase 5 [Source:MGI Symbol;Acc:MGI:1346063]	protein_coding	4736	8.64185	6.92574	7.42142	3.17457	2.2496	2.61707	14.2369	13.725	13.0957
ENSMUSG00000006345	Ggt1	10	1	gamma-glutamyltransferase 1 [Source:MGI Symbol;Acc:MGI:95706]	protein_coding	3411	0.466431	0.457531	0.299723	0.691675	0.419484	0.519913	0.46626	0.528827	0.332251
ENSMUSG00000006356	Crip2	12	1	cysteine rich protein 2 [Source:MGI Symbol;Acc:MGI:1915587]	protein_coding	2099	81.587	76.0693	58.4816	198.796	123.625	102.334	74.4926	77.5264	81.4857	530642	477163	459168	1494830	1.67903e+06	1.6802e+06	2.76187e+06	2.78842e+06	3.53114e+06
ENSMUSG00000006360	Crip1	12	1	cysteine-rich protein 1 (intestinal) [Source:MGI Symbol;Acc:MGI:88501]	protein_coding	2280	61.0124	55.7741	76.2127	45.5304	26.5445	26.856	43.532	39.5087	46.195	287194	350045	519861	315466	255137	285577	617244	512383	540770
ENSMUSG00000006362	Cbfa2t3	8	-1	core-binding factor, runt domain, alpha subunit 2, translocated to, 3 (human) [Source:MGI Symbol;Acc:MGI:1338013]	protein_coding	8373	2.2967	4.11021	4.43775	21.4094	15.5741	12.9432	0.318048	0.163959	0.288171
ENSMUSG00000006369	Fbln1	15	1	fibulin 1 [Source:MGI Symbol;Acc:MGI:95487]	protein_coding	4368	0.881564	0.197125	0.661812	15.5156	8.29568	13.8889	0.800186	0.643202	1.46049	1214.19	8956.22	3773.62	5965.18	21553.2	23248.8	19701.5	26457.2	32608.9
ENSMUSG00000006373	Pgrmc1	X	1	progesterone receptor membrane component 1 [Source:MGI Symbol;Acc:MGI:1858305]	protein_coding	1857	105.989	79.3026	57.1044	85.671	147.159	115.575	171.657	191.471	168.371	463528	349307	211714	1.5939e+06	1.60215e+06	1.60504e+06	571114	587370	544107
ENSMUSG00000006378	Gcat	15	1	glycine C-acetyltransferase (2-amino-3-ketobutyrate-coenzyme A ligase) [Source:MGI Symbol;Acc:MGI:1349389]	protein_coding	3851	3.43683	2.49442	2.72801	2.30643	1.30546	1.6295	6.18521	7.73077	7.31452	66311	55620.6	52075.3	161116	192022	197767	20932.6	32652.4	33897.8
ENSMUSG00000006386	Tek	4	1	endothelial-specific receptor tyrosine kinase [Source:MGI Symbol;Acc:MGI:98664]	protein_coding	4712	2.00142	0.633858	0.995061	69.5581	97.5086	76.1949	1.39719	1.33478	1.21034	22055.5	23348.3	35266.9	119040	164098	9355.35	68733.2	43111.7	25529.7
ENSMUSG00000006389	Mpl	4	-1	myeloproliferative leukemia virus oncogene [Source:MGI Symbol;Acc:MGI:97076]	protein_coding	3155	0.102317	0.162042	0.100565	0.571845	0.545451	0.735052	0.0820617	0.0708347	0.0579372
ENSMUSG00000006390	Elovl1	4	1	elongation of very long chain fatty acids (FEN1/Elo2, SUR4/Elo3, yeast)-like 1 [Source:MGI Symbol;Acc:MGI:1858959]	protein_coding	2726	191.044	132.722	124.823	77.6727	54.9861	50.9795	315.599	345.695	369.902	99532.2	75925.8	72244.7	306954	323070	237859	67748.3	43352.8	31089.1
ENSMUSG00000006392	Med8	4	1	mediator complex subunit 8 [Source:MGI Symbol;Acc:MGI:1915269]	protein_coding	3001	17.6411	12.5258	13.1804	6.48977	11.9456	12.1501	21.827	21.8834	23.7368
ENSMUSG00000006398	Cdc20	4	-1	cell division cycle 20 [Source:MGI Symbol;Acc:MGI:1859866]	protein_coding	1868	5.28308	4.92633	3.60462	1.80784	1.60443	1.52316	7.2468	5.73407	8.23934
ENSMUSG00000006403	Adamts4	1	1	a disintegrin-like and metallopeptidase (reprolysin type) with thrombospondin type 1 motif, 4 [Source:MGI Symbol;Acc:MGI:1339949]	protein_coding	4810	0.0575249	0.0839113	0.0879507	0.423176	0.430134	0.43352	0.088429	0.0796496	0.129208
ENSMUSG00000006411	Nectin4	1	1	nectin cell adhesion molecule 4 [Source:MGI Symbol;Acc:MGI:1918990]	protein_coding	3746	14.2619	15.4866	10.2015	7.22439	4.66623	4.64053	19.2337	18.2813	18.5329
ENSMUSG00000006412	Pfdn2	1	1	prefoldin 2 [Source:MGI Symbol;Acc:MGI:1276111]	protein_coding	1937	14.8085	17.8782	13.7411	13.0638	11.3201	10.2119	10.7312	10.9772	11.2959	52378.6	57479.3	64741.4	155666	147268	152001	82687.1	86057.9	90360
ENSMUSG00000006418	Rnf114	2	1	ring finger protein 114 [Source:MGI Symbol;Acc:MGI:1933159]	protein_coding	3356	39.4238	30.6358	31.64	28.5891	23.9913	23.1523	39.4881	43.7939	45.0498	62624.7	66984.8	80847.5	155966	144783	154646	91626.5	79702.2	150774
ENSMUSG00000006423	C330007P06Rik	X	-1	RIKEN cDNA C330007P06 gene [Source:MGI Symbol;Acc:MGI:1924894]	protein_coding	7424	7.49134	6.95522	6.89021	5.42119	7.56612	6.75155	9.63768	10.6155	10.2796	6081.2	10551.2	10797.7	40041.2	50282.5	41711.7	11328.8	3910.88	17439.5
ENSMUSG00000006435	Neurl1a	19	1	neuralized E3 ubiquitin protein ligase 1A [Source:MGI Symbol;Acc:MGI:1334263]	protein_coding	4411	3.22528	3.83086	3.30877	3.20921	2.22685	2.47413	4.77108	4.1111	4.144
ENSMUSG00000006442	Srm	4	1	spermidine synthase [Source:MGI Symbol;Acc:MGI:102690]	protein_coding	1599	6.09975	6.04116	6.28347	7.7246	4.93375	4.33883	4.08261	4.43253	4.02394	31799.2	33583.3	39698.2	56540.2	46362.9	51294.8	72050.5	58518.5	76624.2
ENSMUSG00000006445	Epha2	4	1	Eph receptor A2 [Source:MGI Symbol;Acc:MGI:95278]	protein_coding	4674	33.5706	55.6746	40.0506	23.1898	22.9516	17.5535	73.043	68.9754	69.906	1188.42	535.646	97.7092	5266.17	5984.51	4752.41	5523.44	5260.61	3842.66
ENSMUSG00000006456	Rbm14	19	-1	RNA binding motif protein 14 [Source:MGI Symbol;Acc:MGI:1929092]	protein_coding	3910	10.1077	17.9131	17.3563	16.0197	13.7923	14.6884	9.15673	8.59803	8.2794	103521	122061	110595	304888	278112	270893	140900	130102	146563
ENSMUSG00000006457	Actn3	19	-1	actinin alpha 3 [Source:MGI Symbol;Acc:MGI:99678]	protein_coding	2894	0.0239025	0.0650839	0.0609081	0.0319702	0.0734953	0.0538719	0.0319509	0.0551593	0.0378974
ENSMUSG00000006463	Zdhhc24	19	1	zinc finger, DHHC domain containing 24 [Source:MGI Symbol;Acc:MGI:1917855]	protein_coding	2916	3.65321	3.10046	3.08288	5.18769	3.50116	3.4953	3.46906	4.13858	4.35667
ENSMUSG00000006464	Bbs1	19	-1	Bardet-Biedl syndrome 1 (human) [Source:MGI Symbol;Acc:MGI:1277215]	protein_coding	5581	5.01564	4.63325	3.39839	3.54769	3.56161	4.00518	5.98104	5.91215	5.72187	7098.99	4126.6	5026.04	44056.7	40930.3	56449.2	16374	13941.3	9075.02
ENSMUSG00000006469	Slc34a3	2	-1	solute carrier family 34 (sodium phosphate), member 3 [Source:MGI Symbol;Acc:MGI:2159410]	protein_coding	2358	0	0.0228223	0	0	0	0	0.0235282	0.0135395	0.015504
ENSMUSG00000006471	Ndor1	2	-1	NADPH dependent diflavin oxidoreductase 1 [Source:MGI Symbol;Acc:MGI:1926047]	protein_coding	5835	4.46537	5.52907	4.92402	6.54866	5.76599	5.63436	5.72386	5.63017	5.87064
ENSMUSG00000006476	Nsmf	2	1	NMDA receptor synaptonuclear signaling and neuronal migration factor [Source:MGI Symbol;Acc:MGI:1861755]	protein_coding	4896	5.34062	6.88627	6.66045	13.0675	7.48004	8.37481	9.71497	8.03698	9.28147
ENSMUSG00000006488	Prl7a1	13	-1	prolactin family 7, subfamily a, member 1 [Source:MGI Symbol;Acc:MGI:1206572]	protein_coding	924	0	0	0	0	0	0	0	0	0
ENSMUSG00000006490	Prl8a9	13	-1	prolactin family8, subfamily a, member 9 [Source:MGI Symbol;Acc:MGI:1914560]	protein_coding	926	0	0	0	0	0	0	0	0	0
ENSMUSG00000006494	Pdk1	2	1	pyruvate dehydrogenase kinase, isoenzyme 1 [Source:MGI Symbol;Acc:MGI:1926119]	protein_coding	7779	7.67115	5.83533	5.81895	4.25202	5.113	5.67684	9.22876	10.4882	9.22771	56125.8	49611.8	53713	159143	178342	159518	37904.8	53948.3	31788.2
ENSMUSG00000006498	Ptbp1	10	1	polypyrimidine tract binding protein 1 [Source:MGI Symbol;Acc:MGI:97791]	protein_coding	4740	29.9169	35.258	40.9061	24.3211	21.1431	21.7371	27.8568	26.0529	26.5164	618099	703678	676900	1.62942e+06	1.59563e+06	1.61989e+06	814384	775967	941454
ENSMUSG00000006517	Mvd	8	-1	mevalonate (diphospho) decarboxylase [Source:MGI Symbol;Acc:MGI:2179327]	protein_coding	1859	17.7865	15.3427	20.8222	7.66452	4.48294	4.85369	22.532	24.155	27.2172	21819	21191.9	27813.6	56294.7	69098	70586.6	6599.57	5979.96	7744.65
ENSMUSG00000006519	Cyba	8	-1	cytochrome b-245, alpha polypeptide [Source:MGI Symbol;Acc:MGI:1316658]	protein_coding	1039	101.93	93.1535	144.916	37.7567	31.3023	33.5744	55.7288	53.113	57.8988	41200	37265.5	54480.8	14403.7	22269.2	14735.8	13653.5	20881	8768.74
ENSMUSG00000006522	Itih3	14	-1	inter-alpha trypsin inhibitor, heavy chain 3 [Source:MGI Symbol;Acc:MGI:96620]	protein_coding	3637	0.190194	0.125771	0.116316	0.432463	0.797468	0.63228	0.167796	0.263345	0.311606	1.45862e+06	1.20337e+06	59442.2	20277	9611.17	21554.9	144580	197115	210312
ENSMUSG00000006526	Tmem110	14	1	transmembrane protein 110 [Source:MGI Symbol;Acc:MGI:1921500]	protein_coding	4058	16.4553	14.2694	13.4829	10.1573	6.67561	7.48695	17.9099	20.2548	19.0179
ENSMUSG00000006527	Sfmbt1	14	1	Scm-like with four mbt domains 1 [Source:MGI Symbol;Acc:MGI:1859609]	protein_coding	8629	4.3449	5.8031	4.88623	3.61873	4.47713	4.33171	4.11484	3.46493	3.60118
ENSMUSG00000006529	Itih1	14	-1	inter-alpha trypsin inhibitor, heavy chain 1 [Source:MGI Symbol;Acc:MGI:96618]	protein_coding	3293	4.30629	2.87624	3.19027	1.15195	1.00995	0.680576	6.08203	6.67513	5.92284	104785	123210	65330.8	43768.1	72311.1	209640	174972	243704	379662
ENSMUSG00000006538	Ihh	1	-1	Indian hedgehog [Source:MGI Symbol;Acc:MGI:96533]	protein_coding	3048	0.499285	0.741547	0.532042	0.273194	0.120532	0.159844	0.473251	0.722739	0.707659
ENSMUSG00000006542	Prkag3	1	-1	protein kinase, AMP-activated, gamma 3 non-catatlytic subunit [Source:MGI Symbol;Acc:MGI:1891343]	protein_coding	3682	0.0250493	0.0730786	0.0574474	2.26153	1.63846	1.82073	0.025113	0.0433544	0.0595737
ENSMUSG00000006546	Cryba2	1	-1	crystallin, beta A2 [Source:MGI Symbol;Acc:MGI:104336]	protein_coding	1193	0	0.112773	0	0.0387769	0.0162078	0.0163354	0.10851	0.0669032	0.122576
ENSMUSG00000006567	Atp7b	8	-1	ATPase, Cu++ transporting, beta polypeptide [Source:MGI Symbol;Acc:MGI:103297]	protein_coding	6505	41.1108	36.7936	36.435	20.8512	26.2885	21.6242	50.5045	54.5199	46.992	11413.1	15102.2	18997.4	66662.8	82603.6	105483	21282.4	64448.7	7334.46
ENSMUSG00000006570	Defb2	8	1	defensin beta 2 [Source:MGI Symbol;Acc:MGI:1338754]	protein_coding	305	0	0	0	0	0	0	0	0	0
ENSMUSG00000006574	Slc4a1	11	-1	solute carrier family 4 (anion exchanger), member 1 [Source:MGI Symbol;Acc:MGI:109393]	protein_coding	4891	0.0942871	0.11553	0.0288314	2.41188	1.38368	1.05191	0.0415917	0.0195826	0.0859582	8942.31	9380.79	4512.25	67148.9	35595.5	75700.1	1.08027e+06	1.1429e+06	1.02467e+06
ENSMUSG00000006575	Rundc3a	11	1	RUN domain containing 3A [Source:MGI Symbol;Acc:MGI:1858752]	protein_coding	2941	0.580172	0.640438	0.767164	0.487618	0.282708	0.351198	1.40224	1.4655	1.28657
ENSMUSG00000006576	Slc4a3	1	1	solute carrier family 4 (anion exchanger), member 3 [Source:MGI Symbol;Acc:MGI:109350]	protein_coding	8599	0.933149	1.47383	1.13563	2.98578	1.6325	2.52016	2.10116	1.72087	2.22352
ENSMUSG00000006585	Cdt1	8	1	chromatin licensing and DNA replication factor 1 [Source:MGI Symbol;Acc:MGI:1914427]	protein_coding	3140	4.05349	7.62666	9.36353	2.41617	0.985271	1.17922	2.58551	2.16061	2.53813
ENSMUSG00000006586	Runx1t1	4	1	runt-related transcription factor 1; translocated to, 1 (cyclin D-related) [Source:MGI Symbol;Acc:MGI:104793]	protein_coding	7959	0.112986	0.121708	0.0974468	1.95878	2.1452	2.15964	0.0441476	0.0320907	0.0574167
ENSMUSG00000006587	Snai3	8	-1	snail family zinc finger 3 [Source:MGI Symbol;Acc:MGI:1353563]	protein_coding	1628	0.665677	0.512367	0.757909	0.170494	0.45133	0.119706	0.602051	0.549099	0.628768
ENSMUSG00000006589	Aprt	8	-1	adenine phosphoribosyl transferase [Source:MGI Symbol;Acc:MGI:88061]	protein_coding	1615	24.1144	22.8589	27.548	15.2389	9.21899	8.92956	17.6	18.0882	19.0149	85086.5	101273	137793	120127	112256	122830	110699	129548	121358
ENSMUSG00000006599	Gtf2h1	7	1	general transcription factor II H, polypeptide 1 [Source:MGI Symbol;Acc:MGI:1277216]	protein_coding	2984	15.4235	15.1039	15.4766	10.418	13.8345	13.1205	17.5264	21.1094	17.1827
ENSMUSG00000006611	Hfe	13	-1	hemochromatosis [Source:MGI Symbol;Acc:MGI:109191]	protein_coding	3572	11.2127	9.31821	10.58	10.6975	9.66255	9.96231	10.2458	10.8953	10.2449
ENSMUSG00000006641	Slc5a6	5	-1	solute carrier family 5 (sodium-dependent vitamin transporter), member 6 [Source:MGI Symbol;Acc:MGI:2660847]	protein_coding	3991	1.57147	1.71922	1.81082	1.12435	1.1337	1.13774	1.42255	1.45192	1.67174
ENSMUSG00000006642	Tcf23	5	1	transcription factor 23 [Source:MGI Symbol;Acc:MGI:1934960]	protein_coding	4116	0.0728262	0.0130746	0.0685201	2.50636	4.63198	1.99332	0.022465	0.0155132	0.017764
ENSMUSG00000006649	Nphs1	7	1	nephrosis 1, nephrin [Source:MGI Symbol;Acc:MGI:1859637]	protein_coding	6620	0.00348307	0.00812917	0	0.0279522	0	0.00883149	0.00279353	0	0.0110448
ENSMUSG00000006651	Aplp1	7	-1	amyloid beta (A4) precursor-like protein 1 [Source:MGI Symbol;Acc:MGI:88046]	protein_coding	3017	0.565557	1.04348	1.25029	3.14334	1.26257	1.11748	0.521021	0.476195	0.484698
ENSMUSG00000006673	Qrich1	9	1	glutamine-rich 1 [Source:MGI Symbol;Acc:MGI:1916482]	protein_coding	7918	19.2897	18.7687	20.6232	13.6364	15.2529	14.6124	19.5255	19.6565	18.5262	8229.97	7022.57	7830.72	15330.4	45222.5	15170.1	23519.7	14158.8	9841.76
ENSMUSG00000006675	P4htm	9	-1	prolyl 4-hydroxylase, transmembrane (endoplasmic reticulum) [Source:MGI Symbol;Acc:MGI:1921693]	protein_coding	3890	1.53522	1.74311	1.58596	2.62819	2.56487	2.31954	2.66226	2.93409	2.64085
ENSMUSG00000006676	Usp19	9	1	ubiquitin specific peptidase 19 [Source:MGI Symbol;Acc:MGI:1918722]	protein_coding	7048	18.6021	23.2463	23.1339	33.0284	22.8284	20.8762	20.6317	19.5439	19.8742	14739	14382.8	12801.7	48787.1	48484.7	48557.1	31590.4	29021.8	21051.2
ENSMUSG00000006678	Pola1	X	-1	polymerase (DNA directed), alpha 1 [Source:MGI Symbol;Acc:MGI:99660]	protein_coding	8813	2.42536	2.26545	2.3361	1.14432	1.77935	2.11621	1.73538	1.62837	1.75678
ENSMUSG00000006699	Cdc42	4	-1	cell division cycle 42 [Source:MGI Symbol;Acc:MGI:106211]	protein_coding	2966	149.651	106.378	122.722	94.4245	111.765	103.656	135.301	142.936	138.493	521227	392542	462427	777590	743064	937068	911784	966208	1.06137e+06
ENSMUSG00000006705	Pknox1	17	1	Pbx/knotted 1 homeobox [Source:MGI Symbol;Acc:MGI:1201409]	protein_coding	6892	4.43627	4.00958	4.58317	5.11473	5.08648	4.86638	3.98199	3.80316	3.67334
ENSMUSG00000006711	D130043K22Rik	13	1	RIKEN cDNA D130043K22 gene [Source:MGI Symbol;Acc:MGI:3036268]	protein_coding	5276	3.14664	3.55979	2.18497	1.93776	1.7225	2.01309	2.61484	2.33879	2.37325
ENSMUSG00000006715	Gmnn	13	-1	geminin [Source:MGI Symbol;Acc:MGI:1927344]	protein_coding	1465	7.7122	6.29986	4.90903	3.50509	2.58692	3.05957	7.05645	6.93006	7.1869
ENSMUSG00000006717	Acot13	13	-1	acyl-CoA thioesterase 13 [Source:MGI Symbol;Acc:MGI:1914084]	protein_coding	721	38.9842	25.7506	26.0612	16.618	22.3396	20.1909	40.5773	44.369	42.9726	423773	408662	316370	1341265	1.55154e+06	1.45747e+06	283031	345742	216092
ENSMUSG00000006720	Zfp184	13	1	zinc finger protein 184 (Kruppel-like) [Source:MGI Symbol;Acc:MGI:1922244]	protein_coding	3513	1.00423	0.66637	0.572005	0.737434	0.875153	0.682335	1.40028	1.39047	1.60782
ENSMUSG00000006724	Cyp27b1	10	1	cytochrome P450, family 27, subfamily b, polypeptide 1 [Source:MGI Symbol;Acc:MGI:1098274]	protein_coding	2574	0.035832	0.125443	0.0821762	0.107834	0.0525841	0.0378558	0.0933999	0.0496134	0.0994206
ENSMUSG00000006728	Cdk4	10	1	cyclin-dependent kinase 4 [Source:MGI Symbol;Acc:MGI:88357]	protein_coding	3249	20.2546	17.8638	16.3518	25.1167	16.3126	16.807	26.5587	29.1895	28.3218	6206.2	25326.3	24719.3	50739	53922.7	47397.7	32905.8	37041.7	34245.7
ENSMUSG00000006731	B4galnt1	10	1	beta-1,4-N-acetyl-galactosaminyl transferase 1 [Source:MGI Symbol;Acc:MGI:1342057]	protein_coding	2474	44.8203	55.3051	64.5508	44.634	20.7896	22.3318	34.9681	34.2361	36.2185	32870.6	38910.2	30638.3	65002.3	58503.3	61504.2	17961.5	9536.46	8947.94
ENSMUSG00000006732	Mettl1	10	1	methyltransferase like 1 [Source:MGI Symbol;Acc:MGI:1339986]	protein_coding	2907	2.79201	2.3418	3.01966	2.81671	1.9888	2.17876	2.91998	2.63581	2.62838
ENSMUSG00000006736	Tspan31	10	-1	tetraspanin 31 [Source:MGI Symbol;Acc:MGI:1914375]	protein_coding	1516	47.652	34.8591	38.3232	53.8591	37.2689	34.4642	51.881	59.6826	56.61	19101.7	14573.6	9419.93	5605.2	7294.44	6007.44	13191.9	14480.6	7566.14
ENSMUSG00000006740	Kif5b	18	-1	kinesin family member 5B [Source:MGI Symbol;Acc:MGI:1098268]	protein_coding	7395	36.2815	32.6529	32.0882	40.4806	55.7278	46.2182	45.7816	49.191	45.8104	173719	216216	208507	562492	528876	563887	310544	303239	321199
ENSMUSG00000006763	Saal1	7	-1	serum amyloid A-like 1 [Source:MGI Symbol;Acc:MGI:1926185]	protein_coding	8080	1.57524	1.38201	1.0515	1.54584	1.69668	1.71969	1.42132	1.70892	1.63563	252.567	1387.75	813.862	10846.3	5314.19	14967.8	3725.28	2049.77	9542.34
ENSMUSG00000006764	Tph2	10	-1	tryptophan hydroxylase 2 [Source:MGI Symbol;Acc:MGI:2651811]	protein_coding	2879	0.048054	0.0560769	0.134696	0	0	0	0.0899287	0.049902	0.0190474	60305.7	13682	90375.1	10143612	6.38199e+06	8.11562e+06	125582	177089	163380
ENSMUSG00000006777	Krt23	11	-1	keratin 23 [Source:MGI Symbol;Acc:MGI:2148866]	protein_coding	1565	45.6885	50.4796	32.7532	10.0207	9.83476	8.45524	74.6109	75.4193	79.6459	45876.2	51776.5	46265.7	162582	190906	159307	39709.2	25229.3	11851.9
ENSMUSG00000006782	Cnp	11	1	2',3'-cyclic nucleotide 3' phosphodiesterase [Source:MGI Symbol;Acc:MGI:88437]	protein_coding	3639	19.7694	18.7961	18.707	14.3524	10.2764	12.478	15.6371	14.7304	14.8032	35032.3	27247.9	34135	104502	89080.9	100148	57516.3	69295.8	63328.2
ENSMUSG00000006784	Ttc25	11	1	tetratricopeptide repeat domain 25 [Source:MGI Symbol;Acc:MGI:1921657]	protein_coding	6147	5.10898	4.47365	2.74711	2.19752	2.50074	3.19889	5.10541	5.11328	4.77572	7960.37	11743.4	8287.67	42814	51428	59757.1	11649.5	10785.6	13173.8
ENSMUSG00000006800	Sulf2	2	-1	sulfatase 2 [Source:MGI Symbol;Acc:MGI:1919293]	protein_coding	5818	12.7972	14.3325	18.7417	8.97705	6.65358	7.69075	6.3318	5.86612	5.73071
ENSMUSG00000006818	Sod2	17	1	superoxide dismutase 2, mitochondrial [Source:MGI Symbol;Acc:MGI:98352]	protein_coding	3824	37.3184	33.0434	36.9683	26.1185	27.1836	24.1512	44.4098	48.2483	44.589	1.39965e+06	1.23595e+06	1.05468e+06	4.06281e+06	4529907	4611581	812140	910934	861988
ENSMUSG00000006850	Tmco6	18	1	transmembrane and coiled-coil domains 6 [Source:MGI Symbol;Acc:MGI:1919233]	protein_coding	1817	8.98459	7.87827	7.72203	7.71438	7.44918	6.45673	14.6663	13.7667	14.7984
ENSMUSG00000006906	Stambp	6	-1	STAM binding protein [Source:MGI Symbol;Acc:MGI:1917777]	protein_coding	10426	1.47955	1.83238	1.58246	2.5025	2.34976	2.59069	0.854951	0.575688	0.778435	21135.9	22580.6	23897.8	51913.4	44959.6	48386.1	24771	21792.7	27839.5
ENSMUSG00000006920	Ezh1	11	-1	enhancer of zeste 1 polycomb repressive complex 2 subunit [Source:MGI Symbol;Acc:MGI:1097695]	protein_coding	7440	7.42874	6.14823	6.33522	11.4035	14.372	12.2875	6.85043	7.31213	7.13232
ENSMUSG00000006930	Hap1	11	-1	huntingtin-associated protein 1 [Source:MGI Symbol;Acc:MGI:1261831]	protein_coding	3766	3.66747	5.47296	4.0346	5.78567	3.13708	3.75688	7.45424	6.28605	7.49903
ENSMUSG00000006931	P3h4	11	-1	prolyl 3-hydroxylase family member 4 (non-enzymatic) [Source:MGI Symbol;Acc:MGI:1913430]	protein_coding	2178	4.27704	3.74334	2.89733	8.77214	5.6907	5.41338	7.7522	9.20554	7.67927
ENSMUSG00000006932	Ctnnb1	9	1	catenin (cadherin associated protein), beta 1 [Source:MGI Symbol;Acc:MGI:88276]	protein_coding	5192	304.016	206.253	216.403	183.76	188.499	170.859	435.523	486.321	431.135	71326	60319.6	47376.7	197599	225769	202553	190512	172647	200080
ENSMUSG00000006941	Eif1b	9	1	eukaryotic translation initiation factor 1B [Source:MGI Symbol;Acc:MGI:1916219]	protein_coding	1125	22.9759	17.9384	17.6738	14.4334	23.4953	18.3275	24.8713	27.7687	27.4919
ENSMUSG00000006948	Klk4	7	1	kallikrein related-peptidase 4 (prostase, enamel matrix, prostate) [Source:MGI Symbol;Acc:MGI:1861379]	protein_coding	1249	0	0	0	0	0	0	0	0	0
ENSMUSG00000006958	Chrd	16	1	chordin [Source:MGI Symbol;Acc:MGI:1313268]	protein_coding	5838	0.185632	0.175143	0.283816	0.760712	0.354393	0.403917	0.392798	0.388277	0.385122
ENSMUSG00000006998	Psmd2	16	1	proteasome (prosome, macropain) 26S subunit, non-ATPase, 2 [Source:MGI Symbol;Acc:MGI:1096584]	protein_coding	4038	29.4248	25.0084	24.681	22.2941	20.0446	19.2999	20.6823	21.7743	21.5249	87588.9	98300.6	119529	363923	359649	361708	167223	161585	187531
ENSMUSG00000007021	Syngr3	17	-1	synaptogyrin 3 [Source:MGI Symbol;Acc:MGI:1341881]	protein_coding	2071	0.133604	0.0649627	0.153202	0.245712	0.24275	0.16938	0.0982255	0.131035	0.0706101
ENSMUSG00000007029	Vars	17	1	valyl-tRNA synthetase [Source:MGI Symbol;Acc:MGI:90675]	protein_coding	5608	16.8329	18.9428	20.8454	20.5814	12.2643	13.0072	20.5509	21.2234	20.3261	216782	209116	260557	1.04062e+06	1.01934e+06	1.0348e+06	221156	232158	246146
ENSMUSG00000007030	Vwa7	17	1	von Willebrand factor A domain containing 7 [Source:MGI Symbol;Acc:MGI:1306798]	protein_coding	4313	0.978344	1.10425	1.13616	1.40509	0.968366	1.20643	1.46642	1.52488	1.51726
ENSMUSG00000007033	Hspa1l	17	1	heat shock protein 1-like [Source:MGI Symbol;Acc:MGI:96231]	protein_coding	2472	0.429071	1.28442	0.499141	0.411706	0.344167	0.433596	0.478788	0.329336	0.340147	157212	170218	122932	510785	524048	481864	258913	257015	247875
ENSMUSG00000007034	Slc44a4	17	1	solute carrier family 44, member 4 [Source:MGI Symbol;Acc:MGI:1917379]	protein_coding	3112	14.4038	9.52831	6.8536	7.61104	5.10737	6.54406	18.2852	19.6358	18.8489	52944.1	56024.2	35922.3	216761	163467	160464	15766.2	12171.6	11050.7
ENSMUSG00000007035	Msh5	17	-1	mutS homolog 5 [Source:MGI Symbol;Acc:MGI:1329021]	protein_coding	5526	0.225322	0.491796	0.446571	0.652976	0.552855	0.655953	0.595691	0.673073	0.61526
ENSMUSG00000007036	Abhd16a	17	1	abhydrolase domain containing 16A [Source:MGI Symbol;Acc:MGI:99476]	protein_coding	3220	12.245	13.8632	14.2876	18.7629	16.4596	14.8824	23.4324	25.8979	26.8568	95364.6	43508.2	47421.4	253623	265035	279594	64168.7	69402	45265.1
ENSMUSG00000007038	Neu1	17	1	neuraminidase 1 [Source:MGI Symbol;Acc:MGI:97305]	protein_coding	3733	19.9263	22.5683	26.8392	14.053	9.54106	8.58774	16.8732	16.4378	17.6769
ENSMUSG00000007039	Ddah2	17	1	dimethylarginine dimethylaminohydrolase 2 [Source:MGI Symbol;Acc:MGI:1859016]	protein_coding	1593	11.6954	14.7291	9.91438	48.3227	22.9652	21.3966	25.7256	28.7596	30.4194	78066.2	81457.8	54728.2	367686	340181	327867	527984	516628	508858
ENSMUSG00000007041	Clic1	17	1	chloride intracellular channel 1 [Source:MGI Symbol;Acc:MGI:2148924]	protein_coding	1799	111.162	80.4534	90.9068	55.621	48.9686	50.4266	72.2663	75.7781	75.3318	482809	545198	566403	1.3739e+06	1.30507e+06	1.2682e+06	776253	648656	784634
ENSMUSG00000007050	Lsm2	17	1	LSM2 homolog, U6 small nuclear RNA and mRNA degradation associated [Source:MGI Symbol;Acc:MGI:90676]	protein_coding	3152	1.82883	1.49392	1.7336	1.5117	1.72993	1.99086	1.50785	1.61556	1.12505	38726	32723.3	41963.5	170740	114558	167178	106963	171001	180892
ENSMUSG00000007080	Pole	5	1	polymerase (DNA directed), epsilon [Source:MGI Symbol;Acc:MGI:1196391]	protein_coding	11160	0.729341	0.83423	1.05508	0.277731	0.296276	0.431324	0.482215	0.298951	0.450428
ENSMUSG00000007097	Atp1a2	1	-1	ATPase, Na+/K+ transporting, alpha 2 polypeptide [Source:MGI Symbol;Acc:MGI:88106]	protein_coding	7038	0.884574	0.386141	0.811464	15.7949	17.5969	17.9098	0.491365	0.385582	0.576581	712909	602662	525260	2.71069e+06	2.68305e+06	2.68255e+06	901426	963482	547000
ENSMUSG00000007107	Atp1a4	1	-1	ATPase, Na+/K+ transporting, alpha 4 polypeptide [Source:MGI Symbol;Acc:MGI:1351335]	protein_coding	3667	0.00628795	0.00733775	0	0.0504618	0.0738214	0	0	0.00870635	0
ENSMUSG00000007122	Casq1	1	-1	calsequestrin 1 [Source:MGI Symbol;Acc:MGI:1309468]	protein_coding	1951	0.118185	0.110333	0.162625	0.237113	0.188305	0.339619	0.00947883	0.016364	0
ENSMUSG00000007207	Stx1a	5	1	syntaxin 1A (brain) [Source:MGI Symbol;Acc:MGI:109355]	protein_coding	2666	0.61407	1.47356	1.4149	1.9955	1.5666	1.45467	0.728351	0.718519	0.918759
ENSMUSG00000007209	Ceacam9	7	1	carcinoembryonic antigen-related cell adhesion molecule 9 [Source:MGI Symbol;Acc:MGI:1347247]	protein_coding	1411	0	0	0	0	0	0	0	0	0
ENSMUSG00000007216	Zfp775	6	1	zinc finger protein 775 [Source:MGI Symbol;Acc:MGI:2683557]	protein_coding	4244	1.78748	1.68648	1.4952	2.51797	2.09579	1.74953	1.51205	1.61361	1.74436
ENSMUSG00000007279	Scube2	7	-1	signal peptide, CUB domain, EGF-like 2 [Source:MGI Symbol;Acc:MGI:1928765]	protein_coding	4153	0.549659	0.349869	0.636653	17.4105	18.7539	18.437	0.472015	0.292125	0.444546	50700.6	103438	26109.4	528149	767168	61815.1	499442	413217	634744
ENSMUSG00000007379	Dennd2c	3	1	DENN/MADD domain containing 2C [Source:MGI Symbol;Acc:MGI:3036254]	protein_coding	6858	0.611919	0.804323	0.50891	1.61893	1.98773	1.74763	0.542014	0.521396	0.533076
ENSMUSG00000007411	Mark3	12	1	MAP/microtubule affinity regulating kinase 3 [Source:MGI Symbol;Acc:MGI:1341865]	protein_coding	3388	19.1378	17.7504	16.5238	24.4685	26.487	24.2394	28.0018	28.4113	26.6311	795.786	7945.76	870.157	54749.2	11959	31659.3	11048	7844.78	54387.2
ENSMUSG00000007415	Gatad1	5	-1	GATA zinc finger domain containing 1 [Source:MGI Symbol;Acc:MGI:1914460]	protein_coding	4168	16.0985	9.73526	9.83683	12.5419	15.9772	14.0971	16.7672	20.0152	17.6827
ENSMUSG00000007440	Pcdha11	18	1	protocadherin alpha 11 [Source:MGI Symbol;Acc:MGI:1298372]	protein_coding	5359	0.0731451	0.030126	0.0592055	2.46022	3.88595	2.95286	0.0345087	0.00595749	0.0238765
ENSMUSG00000007457	2310003L06Rik	5	1	RIKEN cDNA 2310003L06 gene [Source:MGI Symbol;Acc:MGI:1921498]	protein_coding	1603	0	0	0	0	0	0	0	0	0
ENSMUSG00000007458	M6pr	6	1	mannose-6-phosphate receptor, cation dependent [Source:MGI Symbol;Acc:MGI:96904]	protein_coding	4170	61.4048	48.711	56.9553	29.0323	30.3393	28.1059	59.5596	63.9366	63.0435	75062.4	65257	65590	145603	150699	171575	101441	112454	70274.4
ENSMUSG00000007476	Lrrc8a	2	1	leucine rich repeat containing 8A [Source:MGI Symbol;Acc:MGI:2652847]	protein_coding	4308	9.82156	12.5544	13.7397	44.489	39.8074	32.1274	9.07059	9.80093	9.38994	66815.2	85626.8	58936	40833.5	86850.5	217322	69728.6	26480.6	58609.7
ENSMUSG00000007480	Mc5r	18	1	melanocortin 5 receptor [Source:MGI Symbol;Acc:MGI:99420]	protein_coding	1162	0.277806	0.509437	0.273048	0.119434	0.166402	0.13417	0.493364	0.151114	0.220231
ENSMUSG00000007564	Ppp2r1a	17	1	protein phosphatase 2, regulatory subunit A, alpha [Source:MGI Symbol;Acc:MGI:1926334]	protein_coding	3375	50.42	48.8163	46.8272	43.9581	37.6463	32.6881	50.5371	55.6273	52.357	209296	245534	276323	705675	697093	619891	476165	516349	530853
ENSMUSG00000007570	Fance	17	1	Fanconi anemia, complementation group E [Source:MGI Symbol;Acc:MGI:1920025]	protein_coding	3183	3.31779	4.18449	3.42236	7.55753	4.30092	3.99804	4.56084	4.18762	4.33578
ENSMUSG00000007589	Tinf2	14	-1	Terf1 (TRF1)-interacting nuclear factor 2 [Source:MGI Symbol;Acc:MGI:107246]	protein_coding	1736	10.639	13.6863	15.4336	9.99298	9.20016	8.06019	13.2733	13.6551	13.2672
ENSMUSG00000007591	Tssk4	14	1	testis-specific serine kinase 4 [Source:MGI Symbol;Acc:MGI:1918349]	protein_coding	1688	0.327838	0.398512	0.459466	0.794765	0.767481	0.588801	0.493006	0.4161	0.303209
ENSMUSG00000007594	Hapln4	8	1	hyaluronan and proteoglycan link protein 4 [Source:MGI Symbol;Acc:MGI:2679531]	protein_coding	3924	0.0235045	0.0617146	0.0539046	0	0.00985522	0.0297984	0.0188514	0.0244084	0.0372664
ENSMUSG00000007603	Dus3l	17	1	dihydrouridine synthase 3-like (S. cerevisiae) [Source:MGI Symbol;Acc:MGI:2147092]	protein_coding	2303	7.85951	11.0878	11.6338	14.1414	10.0164	10.0614	12.5429	12.4489	13.1597	9966.96	11643.7	12785.8	43847.8	46882.1	43519	18868.9	20680.2	16700.9
ENSMUSG00000007610	Gtpbp3	8	1	GTP binding protein 3 [Source:MGI Symbol;Acc:MGI:1917609]	protein_coding	3984	2.61601	3.15407	3.18556	6.60703	4.19819	3.74208	5.17568	5.08864	5.18002	3549.33	4785.63	4842.87	11606.5	8328.65	12887.6	559.812	5112.01	4912.19
ENSMUSG00000007613	Tgfbr1	4	1	transforming growth factor, beta receptor I [Source:MGI Symbol;Acc:MGI:98728]	protein_coding	6534	33.3235	29.6461	35.2212	13.7494	24.127	22.1456	15.5525	15.5233	15.3949
ENSMUSG00000007617	Homer1	13	1	homer scaffolding protein 1 [Source:MGI Symbol;Acc:MGI:1347345]	protein_coding	10502	2.83888	3.10787	2.90031	1.55495	2.82987	2.51071	2.35963	2.33777	2.30448
ENSMUSG00000007646	Rad51c	11	-1	RAD51 paralog C [Source:MGI Symbol;Acc:MGI:2150020]	protein_coding	4384	0.673224	0.699694	0.514651	0.253253	0.374898	0.248936	0.615877	0.59716	0.441969
ENSMUSG00000007653	Gabrb2	11	1	gamma-aminobutyric acid (GABA) A receptor, subunit beta 2 [Source:MGI Symbol;Acc:MGI:95620]	protein_coding	6360	0	0	0	0	0	0.00612835	0	0	0
ENSMUSG00000007655	Cav1	6	1	caveolin 1, caveolae protein [Source:MGI Symbol;Acc:MGI:102709]	protein_coding	3444	14.3141	6.30499	9.27403	227.073	444.317	304.998	9.26807	11.1519	14.2401	46988.8	17795.1	36380.3	105638	105045	176155	1.15558e+06	1150666	665171
ENSMUSG00000007656	Arpp19	9	1	cAMP-regulated phosphoprotein 19 [Source:MGI Symbol;Acc:MGI:1891691]	protein_coding	4957	15.7038	10.7152	11.4857	9.79905	14.9398	13.363	14.2103	14.7587	15.5947	31161	40347.9	32241.1	104477	96863.2	94635.3	48026.5	35346.9	29540.1
ENSMUSG00000007659	Bcl2l1	2	-1	BCL2-like 1 [Source:MGI Symbol;Acc:MGI:88139]	protein_coding	4586	22.2032	26.9897	25.6676	70.0167	45.9871	42.4821	16.5293	18.0655	17.7291	54428.3	53120.9	48476.1	104492	102745	99155.2	41712.8	45361.7	21632.3
ENSMUSG00000007670	Khsrp	17	-1	KH-type splicing regulatory protein [Source:MGI Symbol;Acc:MGI:1336214]	protein_coding	3990	17.4986	27.2852	29.2455	34.5971	20.4554	19.3856	16.338	16.5192	16.5475	322776	408318	399007	1.06593e+06	1.01072e+06	971243	373268	374082	470363
ENSMUSG00000007682	Dio2	12	-1	deiodinase, iodothyronine, type II [Source:MGI Symbol;Acc:MGI:1338833]	protein_coding	5813	0.0277663	0.0416597	0.0181938	0.111414	0.186274	0.563222	0.0763524	0.0302071	0.0628907
ENSMUSG00000007721	Ccdc124	8	-1	coiled-coil domain containing 124 [Source:MGI Symbol;Acc:MGI:1916403]	protein_coding	1696	12.0728	14.1677	16.6498	18.6844	11.2869	9.75557	15.7781	17.1208	18.1175	44511.9	70948.7	50127.3	67512.4	58176.8	58977.5	24579	28590.2	63579
ENSMUSG00000007739	Cct4	11	1	chaperonin containing Tcp1, subunit 4 (delta) [Source:MGI Symbol;Acc:MGI:104689]	protein_coding	4201	33.2339	28.3487	29.6395	26.5055	28.8129	25.593	35.2431	41.9122	38.3946	276349	295808	332443	1.12086e+06	1.17305e+06	920671	541355	552241	654677
ENSMUSG00000007777	0610009B22Rik	11	-1	RIKEN cDNA 0610009B22 gene [Source:MGI Symbol;Acc:MGI:1913300]	protein_coding	998	14.5094	8.4659	8.58379	5.14524	7.963	8.55292	16.566	17.6906	17.5099	201076	211324	259221	1.02755e+06	1.15285e+06	1.23974e+06	65652.1	43559.5	93696.1
ENSMUSG00000007783	Cpt1c	7	-1	carnitine palmitoyltransferase 1c [Source:MGI Symbol;Acc:MGI:2446526]	protein_coding	5605	0.39904	0.451259	0.301904	1.51039	0.579561	1.09523	0.481714	0.455682	0.515274
ENSMUSG00000007805	Twist2	1	1	twist basic helix-loop-helix transcription factor 2 [Source:MGI Symbol;Acc:MGI:104685]	protein_coding	3174	0.00726462	0.016955	0	0.553847	0.450806	0.497335	0.0116529	0.0201173	0
ENSMUSG00000007812	Zfp655	5	1	zinc finger protein 655 [Source:MGI Symbol;Acc:MGI:1919861]	protein_coding	5598	16.6447	22.322	20.5551	6.36314	13.5849	13.6431	13.3	10.9786	11.3469
ENSMUSG00000007815	Rhoa	9	1	ras homolog family member A [Source:MGI Symbol;Acc:MGI:1096342]	protein_coding	7494	20.3872	21.6546	22.7968	25.7848	27.3345	25.1156	19.1274	19.6546	20.4257	171794	138748	177051	741512	652859	715097	699910	662176	469507
ENSMUSG00000007817	Zmiz1	14	1	zinc finger, MIZ-type containing 1 [Source:MGI Symbol;Acc:MGI:3040693]	protein_coding	12523	8.79747	18.9167	19.3961	20.938	21.0004	17.7857	4.68274	3.16126	3.7513
ENSMUSG00000007827	Ankrd26	6	-1	ankyrin repeat domain 26 [Source:MGI Symbol;Acc:MGI:1917887]	protein_coding	7253	2.02508	2.31124	2.00255	2.0155	3.18578	2.81319	1.94034	1.87736	1.91033
ENSMUSG00000007833	Aldh16a1	7	-1	aldehyde dehydrogenase 16 family, member A1 [Source:MGI Symbol;Acc:MGI:1916998]	protein_coding	5622	4.90934	6.38468	6.80365	7.98168	4.51241	4.54446	7.1282	7.63514	7.78052	37978.8	34945.3	39956.8	131052	230384	81264.2	28430.2	48736.9	48313.4
ENSMUSG00000007836	Hnrnpa0	13	-1	heterogeneous nuclear ribonucleoprotein A0 [Source:MGI Symbol;Acc:MGI:1924384]	protein_coding	2678	31.8316	31.8409	33.7924	70.0822	37.8415	33.7441	32.9052	33.0707	30.1218	181024	188445	200430	624834	633434	472460	291847	319848	315250
ENSMUSG00000007837	Prrg2	7	-1	proline-rich Gla (G-carboxyglutamic acid) polypeptide 2 [Source:MGI Symbol;Acc:MGI:1929596]	protein_coding	2581	6.61095	7.22469	5.42258	6.59589	4.42756	4.79465	7.51622	7.85476	8.56239
ENSMUSG00000007850	Hnrnph1	11	1	heterogeneous nuclear ribonucleoprotein H1 [Source:MGI Symbol;Acc:MGI:1891925]	protein_coding	5842	47.2881	67.6511	66.2951	33.9077	55.3831	52.6167	42.7065	34.4865	42.0246	193300	202500	172886	534134	539683	548647	338439	306977	326770
ENSMUSG00000007867	Ift43	12	1	intraflagellar transport 43 [Source:MGI Symbol;Acc:MGI:1923661]	protein_coding	775	37.9042	34.5111	19.1507	29.1294	27.9934	25.5986	41.8543	46.777	46.04	4235.77	2679.1	6721.04	17734	16488.9	16574.4	3964.1	3856.26	12429.1
ENSMUSG00000007872	Id3	4	1	inhibitor of DNA binding 3 [Source:MGI Symbol;Acc:MGI:96398]	protein_coding	1791	9.74586	15.0087	9.17262	88.4406	50.0726	37.2789	21.9213	23.2896	24.1885
ENSMUSG00000007877	Tcap	11	1	titin-cap [Source:MGI Symbol;Acc:MGI:1330233]	protein_coding	948	0.218904	0.141917	0.148749	13.7123	12.1971	23.3323	0.351137	0.269419	0.404919
ENSMUSG00000007880	Arid1a	4	-1	AT rich interactive domain 1A (SWI-like) [Source:MGI Symbol;Acc:MGI:1935147]	protein_coding	11476	12.8189	22.5019	23.2085	22.8563	20.9636	19.4966	8.62618	6.37773	6.99566	130977	165335	155405	263228	241292	239198	297175	280864	252420
ENSMUSG00000007888	Crlf1	8	1	cytokine receptor-like factor 1 [Source:MGI Symbol;Acc:MGI:1340030]	protein_coding	1644	6.15719	6.00673	5.40383	12.9722	7.04515	6.01003	10.1915	11.8073	10.674
ENSMUSG00000007891	Ctsd	7	-1	cathepsin D [Source:MGI Symbol;Acc:MGI:88562]	protein_coding	2351	606.704	515.936	1001.51	279.887	203.566	196.158	184.248	180.666	183.958	327265	378248	726595	530018	461596	514941	302921	318413	321180
ENSMUSG00000007907	Cabs1	5	1	calcium binding protein, spermatid specific 1 [Source:MGI Symbol;Acc:MGI:1918227]	protein_coding	1505	0	0	0	0	0	0	0	0	0
ENSMUSG00000007908	Hmgcll1	9	1	3-hydroxymethyl-3-methylglutaryl-Coenzyme A lyase-like 1 [Source:MGI Symbol;Acc:MGI:2446108]	protein_coding	5449	3.8042	2.86902	2.18677	3.04783	4.15533	3.86616	4.36112	4.2537	4.3442
ENSMUSG00000007944	Ttc9b	7	1	tetratricopeptide repeat domain 9B [Source:MGI Symbol;Acc:MGI:1920282]	protein_coding	2052	0.134842	0.288482	0.292062	0.0450885	0	0	0.189258	0.0311172	0.0534479
ENSMUSG00000007946	Phox2a	7	1	paired-like homeobox 2a [Source:MGI Symbol;Acc:MGI:106633]	protein_coding	2035	0.0113307	0.0264448	0	0.0454652	0	0	0.0181751	0.0392214	0.0628768
ENSMUSG00000007950	Abhd8	8	-1	abhydrolase domain containing 8 [Source:MGI Symbol;Acc:MGI:1918946]	protein_coding	4079	2.80946	4.0767	5.22884	6.1356	3.48417	3.69315	5.3317	5.67064	5.66883
ENSMUSG00000007987	Ift22	5	1	intraflagellar transport 22 [Source:MGI Symbol;Acc:MGI:1914536]	protein_coding	3608	7.72644	4.95194	3.91815	4.37221	4.16944	4.81803	8.17534	8.52132	8.42018	21854.8	27747.8	20477.2	76675	63791.7	77307.6	35432.4	47011.5	43717.2
ENSMUSG00000007989	Fzd3	14	-1	frizzled class receptor 3 [Source:MGI Symbol;Acc:MGI:108476]	protein_coding	4227	5.46037	4.13766	3.0775	4.04933	5.00438	4.91007	5.60877	5.8233	6.01955
ENSMUSG00000008028	1700008O03Rik	7	-1	RIKEN cDNA 1700008O03 gene [Source:MGI Symbol;Acc:MGI:1916599]	protein_coding	3675	0.0313713	0.0512525	0.124707	0.012588	0.010523	0.0424232	0.241544	0.178092	0.179061
ENSMUSG00000008035	Mid1ip1	X	1	Mid1 interacting protein 1 (gastrulation specific G12-like (zebrafish)) [Source:MGI Symbol;Acc:MGI:1915291]	protein_coding	2128	201.258	171.182	182.431	79.2173	66.8762	56.9442	286.08	360.888	341.936	128516	116244	118723	374409	400601	439031	106310	103568	101633
ENSMUSG00000008036	Ap2s1	7	1	adaptor-related protein complex 2, sigma 1 subunit [Source:MGI Symbol;Acc:MGI:2141861]	protein_coding	1472	21.1155	23.8914	29.7931	32.6529	18.7186	19.3955	35.5039	40.6235	41.8236	168542	157304	177207	296051	328896	335730	422096	432288	406345
ENSMUSG00000008090	Fgfrl1	5	1	fibroblast growth factor receptor-like 1 [Source:MGI Symbol;Acc:MGI:2150920]	protein_coding	2782	4.83205	4.12028	5.10683	8.81317	7.84697	6.42367	7.05294	7.75777	6.82677
ENSMUSG00000008129	4930432K21Rik	8	1	RIKEN cDNA 4930432K21 gene [Source:MGI Symbol;Acc:MGI:1921916]	protein_coding	2406	0.277922	0.279588	0.351657	0.2115	0.281279	0.283494	0.33051	0.22558	0.197531
ENSMUSG00000008136	Fhl2	1	-1	four and a half LIM domains 2 [Source:MGI Symbol;Acc:MGI:1338762]	protein_coding	1897	1.75031	2.42551	1.87697	2.90197	2.32398	5.87624	3.03183	2.63387	3.10274
ENSMUSG00000008140	Emc10	7	-1	ER membrane protein complex subunit 10 [Source:MGI Symbol;Acc:MGI:1916933]	protein_coding	2917	10.6792	13.3292	14.4785	29.3551	12.0841	12.8006	14.049	14.8029	14.7136	13554.4	16544.7	20170.8	64166.6	65314.7	91219.5	77493.8	61694.7	103304
ENSMUSG00000008153	Clstn3	6	-1	calsyntenin 3 [Source:MGI Symbol;Acc:MGI:2178323]	protein_coding	4968	0.951464	0.888252	0.468345	0.446965	0.288015	0.400119	1.32892	1.3399	1.33194
ENSMUSG00000008167	Fbxw9	8	1	F-box and WD-40 domain protein 9 [Source:MGI Symbol;Acc:MGI:1915878]	protein_coding	3383	4.98918	6.41868	4.73105	6.55008	4.32101	5.40346	8.27629	7.77157	8.57496
ENSMUSG00000008193	Spib	7	-1	Spi-B transcription factor (Spi-1/PU.1 related) [Source:MGI Symbol;Acc:MGI:892986]	protein_coding	2868	8.77937	11.3241	9.21903	3.80668	2.87882	3.56739	3.914	1.43601	1.86106
ENSMUSG00000008200	Fnbp4	2	1	formin binding protein 4 [Source:MGI Symbol;Acc:MGI:1860513]	protein_coding	6583	8.55346	13.4109	13.1632	8.24304	9.55195	11.4685	9.52892	7.88819	7.93311	4571.56	2041.93	25709	24369	23324	23586.2	12194.4	8083.8	16027.2
ENSMUSG00000008206	Cers4	8	1	ceramide synthase 4 [Source:MGI Symbol;Acc:MGI:1914510]	protein_coding	12264	2.38024	2.45731	2.5986	5.26206	5.05787	5.17555	3.08974	3.00024	2.85873
ENSMUSG00000008226	Scrn3	2	1	secernin 3 [Source:MGI Symbol;Acc:MGI:1921866]	protein_coding	4815	7.69555	5.47092	4.5394	3.94874	6.76657	5.51658	7.66997	8.50702	7.86214	8041.29	9313.13	7302.11	33289.2	38608.4	29927.7	33191.6	28313.1	31760.5
ENSMUSG00000008301	Phax	18	1	phosphorylated adaptor for RNA export [Source:MGI Symbol;Acc:MGI:1891839]	protein_coding	2223	19.6558	16.5948	15.7634	12.1947	16.2916	14.4824	20.0655	22.1315	19.9484
ENSMUSG00000008305	Tle1	4	-1	transducin-like enhancer of split 1 [Source:MGI Symbol;Acc:MGI:104636]	protein_coding	8711	7.70803	9.47062	8.36114	13.6695	13.6069	12.9869	14.1645	15.9063	12.4519
ENSMUSG00000008307	1700109H08Rik	5	1	RIKEN cDNA 1700109H08 gene [Source:MGI Symbol;Acc:MGI:1924286]	protein_coding	3062	1.53619	4.37621	4.05267	2.88564	2.95533	3.81235	0.86366	0.79242	0.746211
ENSMUSG00000008318	Relt	7	-1	RELT tumor necrosis factor receptor [Source:MGI Symbol;Acc:MGI:2443373]	protein_coding	3280	2.62213	2.76459	3.66508	1.77709	0.837104	1.1883	0.840087	0.36501	0.718907
ENSMUSG00000008333	Snrpb2	2	1	U2 small nuclear ribonucleoprotein B [Source:MGI Symbol;Acc:MGI:104805]	protein_coding	2857	11.5976	8.49514	8.29206	4.08041	6.62579	5.64795	7.23675	7.53736	8.20868	47855.1	49150.8	40739.6	123318	127575	116018	51222.8	47165.6	63479.8
ENSMUSG00000008348	Ubc	5	-1	ubiquitin C [Source:MGI Symbol;Acc:MGI:98889]	protein_coding	2893	257.144	214.637	196.569	57.0225	72.9258	66.932	418.542	468.862	433.267
ENSMUSG00000008373	Prpf31	7	1	pre-mRNA processing factor 31 [Source:MGI Symbol;Acc:MGI:1916238]	protein_coding	5439	7.35106	6.3373	6.54645	4.66095	4.746	4.76544	7.26943	7.54278	6.99375	34730.7	35717.9	30560.5	78946.9	82223.4	61793.8	34174.4	30455	38411.1
ENSMUSG00000008384	Sertad1	7	1	SERTA domain containing 1 [Source:MGI Symbol;Acc:MGI:1913438]	protein_coding	1344	46.4761	54.2155	53.7984	25.6431	21.2925	14.4566	59.1122	70.7769	67.3773
ENSMUSG00000008393	Carhsp1	16	-1	calcium regulated heat stable protein 1 [Source:MGI Symbol;Acc:MGI:1196368]	protein_coding	2849	23.7539	18.9174	20.1202	42.8834	45.5063	33.9213	18.9151	20.4568	20.3708	28271.4	27180.1	34741.3	157840	88471.6	107322	230015	228318	262917
ENSMUSG00000008398	Elk3	10	-1	ELK3, member of ETS oncogene family [Source:MGI Symbol;Acc:MGI:101762]	protein_coding	4550	8.02719	6.26266	7.99598	22.5712	22.3149	19.5267	5.38944	5.93617	5.75694
ENSMUSG00000008429	Herpud2	9	-1	HERPUD family member 2 [Source:MGI Symbol;Acc:MGI:1915393]	protein_coding	5857	8.01929	8.40258	9.52816	8.21432	12.6177	11.4593	6.71274	6.22771	6.15756
ENSMUSG00000008435	Rdh13	7	-1	retinol dehydrogenase 13 (all-trans and 9-cis) [Source:MGI Symbol;Acc:MGI:1918732]	protein_coding	6595	3.23055	3.64343	3.27679	2.46911	2.72667	2.38763	4.07439	4.4779	4.47903	22241.8	21271.5	19091.4	76715.9	77964.2	75191.7	10542.9	4807.85	3773.1
ENSMUSG00000008438	Adam21	12	-1	a disintegrin and metallopeptidase domain 21 [Source:MGI Symbol;Acc:MGI:1861229]	protein_coding	2911	0.0792096	0.110921	0.0242209	0.238376	0.159417	0.214229	0.095293	0.0658046	0.0439555
ENSMUSG00000008450	Nutf2	8	1	nuclear transport factor 2 [Source:MGI Symbol;Acc:MGI:1915301]	protein_coding	2034	0.204052	0.317493	0.502632	0.773288	1.03619	1.07309	0.454602	0.612154	0.476301	69572.2	82828	84370.6	216346	200202	222257	167313	171573	191506
ENSMUSG00000008461	Fut1	7	1	fucosyltransferase 1 [Source:MGI Symbol;Acc:MGI:109375]	protein_coding	2786	0.18208	0.318718	0.455538	0.365304	0.229033	0.230836	0.278792	0.24638	0.18371
ENSMUSG00000008475	Arpc5	1	1	actin related protein 2/3 complex, subunit 5 [Source:MGI Symbol;Acc:MGI:1915021]	protein_coding	2276	82.8707	66.6896	80.126	53.1715	60.1402	54.2945	56.024	57.2876	57.1265	132585	150977	189443	163149	129627	156739	156102	140988	144909
ENSMUSG00000008482	Rnf151	17	-1	ring finger protein 151 [Source:MGI Symbol;Acc:MGI:1914754]	protein_coding	1189	0.0387854	0.248934	0.118599	0	0.0162624	0.0983422	0.108875	0.0939796	0.184483
ENSMUSG00000008489	Elavl2	4	-1	ELAV (embryonic lethal, abnormal vision, Drosophila)-like 2 (Hu antigen B) [Source:MGI Symbol;Acc:MGI:1100887]	protein_coding	8313	0.00832115	0.0032368	0.0212039	0	0.0488457	0.0421974	0.00444922	0	0.00439774
ENSMUSG00000008496	Pou2f2	7	-1	POU domain, class 2, transcription factor 2 [Source:MGI Symbol;Acc:MGI:101897]	protein_coding	8243	1.38185	2.68651	2.24104	1.39181	0.91953	0.955139	0.0785226	0	0.0687438
ENSMUSG00000008540	Mgst1	6	1	microsomal glutathione S-transferase 1 [Source:MGI Symbol;Acc:MGI:1913850]	protein_coding	2013	329.317	186.294	140.874	124.006	114.123	108.613	488.126	563.49	505.107	962466	694615	364684	882672	958672	842616	266202	251542	171748
ENSMUSG00000008575	Nfib	4	-1	nuclear factor I/B [Source:MGI Symbol;Acc:MGI:103188]	protein_coding	14957	11.1644	12.458	9.27949	33.3355	43.3439	40.3131	10.6629	9.20944	9.75615	17214.1	11179.5	10072.2	42519.5	40075.3	38273.4	60479.6	66682.2	55854.7
ENSMUSG00000008590	Htr3b	9	-1	5-hydroxytryptamine (serotonin) receptor 3B [Source:MGI Symbol;Acc:MGI:1861899]	protein_coding	2411	0	0	0	0	0	0	0	0	0
ENSMUSG00000008601	Rab25	3	-1	RAB25, member RAS oncogene family [Source:MGI Symbol;Acc:MGI:1858203]	protein_coding	1673	19.1024	13.1241	10.7468	11.4753	7.84764	8.08415	19.9634	21.9934	23.9389	73295.7	46026	40841.7	131745	164654	288617	87470.6	83735.6	49088.8
ENSMUSG00000008604	Ubqln4	3	1	ubiquilin 4 [Source:MGI Symbol;Acc:MGI:2150152]	protein_coding	4147	11.6318	11.7765	12.573	13.6652	12.0622	11.4852	11.037	11.4248	11.8879	9334.82	8685.83	10268.8	59271.5	67270.4	49497.6	19141.3	26750.4	34621.5
ENSMUSG00000008658	Rbfox1	16	1	RNA binding protein, fox-1 homolog (C. elegans) 1 [Source:MGI Symbol;Acc:MGI:1926224]	protein_coding	4151	0.0333287	0.0259287	0.0339712	0.111445	0.214274	0.492955	0.00445512	0	0.0220178
ENSMUSG00000008690	Ncaph2	15	1	non-SMC condensin II complex, subunit H2 [Source:MGI Symbol;Acc:MGI:1289164]	protein_coding	4198	16.67	16.8316	16.829	15.9455	12.2842	11.6567	14.4404	15.3547	15.5055
ENSMUSG00000008730	Hipk1	3	-1	homeodomain interacting protein kinase 1 [Source:MGI Symbol;Acc:MGI:1314873]	protein_coding	10914	36.4735	37.8318	36.607	36.9951	54.6151	47.008	29.4173	26.4004	26.3033
ENSMUSG00000008734	Gprc5b	7	-1	G protein-coupled receptor, family C, group 5, member B [Source:MGI Symbol;Acc:MGI:1927596]	protein_coding	4630	11.2252	11.7277	9.6776	8.07316	7.03277	6.17897	12.5738	13.4531	11.2715
ENSMUSG00000008763	Man1a2	3	-1	mannosidase, alpha, class 1A, member 2 [Source:MGI Symbol;Acc:MGI:104676]	protein_coding	7969	15.7375	12.1487	13.5016	15.1107	19.0229	17.2138	16.9546	17.5476	16.3295	5446.61	4163.25	23372.3	21605.5	21232	24369.9	7640.09	16096	4772.89
ENSMUSG00000008789	Ceacam5	7	1	carcinoembryonic antigen-related cell adhesion molecule 5 [Source:MGI Symbol;Acc:MGI:1920500]	protein_coding	3273	0	0	0	0	0	0	0	0	0
ENSMUSG00000008813	Tppp2	14	1	tubulin polymerization-promoting protein family member 2 [Source:MGI Symbol;Acc:MGI:2684923]	protein_coding	741	0	0	0.0475757	0	0	0	0	0	0
ENSMUSG00000008822	Acyp1	12	-1	acylphosphatase 1, erythrocyte (common) type [Source:MGI Symbol;Acc:MGI:1913454]	protein_coding	1380	11.9968	9.28115	9.50314	6.33572	7.73437	7.1739	15.4512	18.4038	17.3122	68289.6	79177.3	62679.2	199929	190131	202910	130702	108925	145440
ENSMUSG00000008843	Cldn13	5	-1	claudin 13 [Source:MGI Symbol;Acc:MGI:1913102]	protein_coding	1067	0	0.0252179	0	0	0.0362436	0	0.0346639	0.0299215	0.0171314
ENSMUSG00000008845	Cd163	6	1	CD163 antigen [Source:MGI Symbol;Acc:MGI:2135946]	protein_coding	5461	3.71983	3.81367	3.48598	1.40621	1.8518	2.6943	0.342027	0.0116924	0.187445
ENSMUSG00000008855	Hdac5	11	-1	histone deacetylase 5 [Source:MGI Symbol;Acc:MGI:1333784]	protein_coding	8780	5.8774	11.9919	10.7929	16.0806	10.43	9.28018	12.1912	11.2687	11.4609
ENSMUSG00000008859	Rala	13	-1	v-ral simian leukemia viral oncogene A (ras related) [Source:MGI Symbol;Acc:MGI:1927243]	protein_coding	2684	36.8119	26.4364	27.5698	23.0959	30.4519	27.2137	30.5716	32.4912	32.152	62875.7	48160.2	49292.8	149701	152514	179393	155844	174293	150952
ENSMUSG00000008874	Clec3a	8	1	C-type lectin domain family 3, member a [Source:MGI Symbol;Acc:MGI:2685642]	protein_coding	591	0	0	0	0	0	0.1319	0	0	0
ENSMUSG00000008892	Vdac3	8	-1	voltage-dependent anion channel 3 [Source:MGI Symbol;Acc:MGI:106922]	protein_coding	5420	3.45443	2.48225	2.31555	3.11535	4.49864	4.71024	3.75664	3.86413	3.47372	247988	202467	146075	1.01835e+06	1.08504e+06	1.24558e+06	295350	325981	234896
ENSMUSG00000008932	Slc1a7	4	1	solute carrier family 1 (glutamate transporter), member 7 [Source:MGI Symbol;Acc:MGI:2444087]	protein_coding	3360	0	0	0.0419686	0.110145	0.0402832	0.0754006	0	0	0.0217609
ENSMUSG00000008958	Vps72	3	1	vacuolar protein sorting 72 [Source:MGI Symbol;Acc:MGI:1202305]	protein_coding	3639	6.50741	7.2833	6.29701	6.83933	6.18495	6.80666	7.77029	8.54085	8.30324
ENSMUSG00000008976	Gabpa	16	1	GA repeat binding protein, alpha [Source:MGI Symbol;Acc:MGI:95610]	protein_coding	5687	13.6555	10.8113	12.3794	11.9577	15.8441	14.3754	11.7229	10.6832	10.3112	13923.3	16895.9	15996.3	41032.8	39759.6	35872.9	17072.1	27435.7	35265.4
ENSMUSG00000008999	Bmp7	2	-1	bone morphogenetic protein 7 [Source:MGI Symbol;Acc:MGI:103302]	protein_coding	4019	0.47619	0.528912	0.956119	0.552506	0.630258	0.727351	0.16105	0.154904	0.172831
ENSMUSG00000009013	Dynll1	5	-1	dynein light chain LC8-type 1 [Source:MGI Symbol;Acc:MGI:1861457]	protein_coding	3890	22.2933	16.8432	16.5755	13.022	21.5479	19.5783	30.5399	33.3584	31.1357	523421	479625	399549	666152	637274	740928	820268	818317	1.015e+06
ENSMUSG00000009030	Pdcl	2	-1	phosducin-like [Source:MGI Symbol;Acc:MGI:1914716]	protein_coding	3751	17.5255	11.5923	12.3214	10.15	15.9286	13.7004	18.3749	20.389	20.6719
ENSMUSG00000009035	Tmem184b	15	-1	transmembrane protein 184b [Source:MGI Symbol;Acc:MGI:2445179]	protein_coding	3434	10.233	14.7702	15.666	47.0018	27.2471	25.6853	9.32199	8.1582	8.02176
ENSMUSG00000009047	Gm5965	16	1	predicted gene 5965 [Source:MGI Symbol;Acc:MGI:3645197]	protein_coding	588	0	0	0	0	0	0	0	0	0
ENSMUSG00000009070	Rsph14	10	-1	radial spoke head homolog 14 (Chlamydomonas) [Source:MGI Symbol;Acc:MGI:1918486]	protein_coding	3012	2.95496	3.31431	1.49816	1.72019	2.04144	2.65924	4.47594	4.77515	4.63049
ENSMUSG00000009073	Nf2	11	-1	neurofibromatosis 2 [Source:MGI Symbol;Acc:MGI:97307]	protein_coding	6825	10.6185	11.8551	10.6045	16.8301	15.6359	15.0252	10.5513	11.0303	10.5845
ENSMUSG00000009075	Cabp7	11	-1	calcium binding protein 7 [Source:MGI Symbol;Acc:MGI:2183437]	protein_coding	2628	0.0175479	0.0614328	0.0536584	0	0.0147153	0.0148312	0.0351849	0.0546682	0.0139111
ENSMUSG00000009076	Zmat5	11	1	zinc finger, matrin type 5 [Source:MGI Symbol;Acc:MGI:1914428]	protein_coding	1248	10.0878	8.88294	8.02245	12.4548	6.64673	6.37113	10.8321	11.8188	11.2194
ENSMUSG00000009079	Ewsr1	11	-1	Ewing sarcoma breakpoint region 1 [Source:MGI Symbol;Acc:MGI:99960]	protein_coding	5907	22.0001	29.8046	26.7968	14.7233	17.6665	19.2572	18.1175	16.6982	19.3189	248989	260236	255046	250725	801883	742442	204074	243566	270833
ENSMUSG00000009090	Ap1b1	11	1	adaptor protein complex AP-1, beta 1 subunit [Source:MGI Symbol;Acc:MGI:1096368]	protein_coding	4957	21.8438	20.9528	21.6699	17.8623	14.3391	13.8623	21.5449	21.7887	21.432	162301	180600	186120	474176	482355	473014	204638	202512	221388
ENSMUSG00000009092	Derl3	10	1	Der1-like domain family, member 3 [Source:MGI Symbol;Acc:MGI:1917627]	protein_coding	1336	2.48528	1.97376	3.00817	1.76594	2.1999	1.86713	1.92407	1.42186	1.46398
ENSMUSG00000009093	Gstt4	10	-1	glutathione S-transferase, theta 4 [Source:MGI Symbol;Acc:MGI:1923136]	protein_coding	989	0	0.0272068	0.0356457	0	0	0.0197049	0.0560966	0.0322813	0.0924125
ENSMUSG00000009097	Tbx1	16	-1	T-box 1 [Source:MGI Symbol;Acc:MGI:98493]	protein_coding	1777	5.48874	6.93509	4.76132	9.76241	5.56031	4.94607	9.07488	8.71368	9.01101
ENSMUSG00000009108	Gnat2	3	1	guanine nucleotide binding protein, alpha transducing 2 [Source:MGI Symbol;Acc:MGI:95779]	protein_coding	2995	0.0153976	0.0539049	0.0706249	0.0772301	0.0129121	0.0325345	0.0617469	0.106598	0.0610324
ENSMUSG00000009112	Bcl2l13	6	1	BCL2-like 13 (apoptosis facilitator) [Source:MGI Symbol;Acc:MGI:2136959]	protein_coding	9089	4.59687	5.35842	5.36425	5.76161	5.90353	5.3861	4.25451	4.03249	4.07456	52376	51864	53468.6	123783	127881	134477	65539.1	70863	32739.2
ENSMUSG00000009114	2610028H24Rik	10	1	RIKEN cDNA 2610028H24 gene [Source:MGI Symbol;Acc:MGI:1924214]	protein_coding	1705	36.3788	37.276	30.2912	21.923	15.0491	15.7734	42.3662	37.9276	39.0671
ENSMUSG00000009115	Spatc1l	10	1	spermatogenesis and centriole associated 1 like [Source:MGI Symbol;Acc:MGI:1923823]	protein_coding	1332	0.103864	0.141406	0.105867	0	0.0580659	0	0.388746	0.16778	0.343078
ENSMUSG00000009145	Dqx1	6	1	DEAQ RNA-dependent ATPase [Source:MGI Symbol;Acc:MGI:2136388]	protein_coding	3419	1.67252	2.33739	2.00035	3.0579	1.83236	2.57638	2.86133	2.28311	2.68387
ENSMUSG00000009185	Ccl8	11	1	chemokine (C-C motif) ligand 8 [Source:MGI Symbol;Acc:MGI:101878]	protein_coding	511	18.2297	10.3734	26.9059	6.60869	6.20566	14.6066	1.8457	0.374867	3.29097
ENSMUSG00000009207	Lnpk1	2	-1	ER junction formation factor 1 [Source:MGI Symbol;Acc:MGI:1918115]	protein_coding	9154	2.50378	2.34567	2.42238	2.73401	4.23937	4.1365	2.36569	1.99146	2.24846	36389.4	36354.7	34647.2	139733	82271.1	82866.9	28438	25658	14215.2
ENSMUSG00000009210	Prr29	11	1	proline rich 29 [Source:MGI Symbol;Acc:MGI:1922823]	protein_coding	1724	3.9054	4.60425	2.59699	3.81035	1.70479	2.93905	6.8974	6.66672	6.59493
ENSMUSG00000009214	Tmem8c	2	-1	transmembrane protein 8C [Source:MGI Symbol;Acc:MGI:1913389]	protein_coding	1511	0	0	0	0	0.0255936	0.0902827	0	0	0
ENSMUSG00000009216	Fam163b	2	-1	family with sequence similarity 163, member B [Source:MGI Symbol;Acc:MGI:1926106]	protein_coding	2959	0	0	0	0.0938036	0	0.0131721	0	0	0
ENSMUSG00000009246	Trpm5	7	-1	transient receptor potential cation channel, subfamily M, member 5 [Source:MGI Symbol;Acc:MGI:1861718]	protein_coding	6398	0.0252275	0.0504674	0.121222	0.151841	0.0211553	0.112701	0.121399	0.0523953	0.0457123
ENSMUSG00000009248	Ascl2	7	-1	achaete-scute family bHLH transcription factor 2 [Source:MGI Symbol;Acc:MGI:96920]	protein_coding	1623	0.284139	0.215526	0.217212	0.228026	0.0714822	0.04803	0.478567	0.678653	0.540605
ENSMUSG00000009281	Rarres2	6	-1	retinoic acid receptor responder (tazarotene induced) 2 [Source:MGI Symbol;Acc:MGI:1918910]	protein_coding	2656	1.41507	0.415365	0.995489	21.1797	17.3266	16.0836	2.72942	2.59641	4.76938	5152.06	7522.64	3585.04	3827.38	9969.58	18306.3	31300.6	39749.6	42247.8
ENSMUSG00000009291	Pttg1ip	10	1	pituitary tumor-transforming 1 interacting protein [Source:MGI Symbol;Acc:MGI:2652132]	protein_coding	3426	40.7787	35.0285	41.0366	63.2339	60.3331	47.8046	43.2479	49.0495	45.5859
ENSMUSG00000009292	Trpm2	10	-1	transient receptor potential cation channel, subfamily M, member 2 [Source:MGI Symbol;Acc:MGI:1351901]	protein_coding	12323	0.744709	1.13325	1.54483	0.442975	0.332648	0.494993	0.108051	0.0155447	0.0445002
ENSMUSG00000009293	Ube2g2	10	1	ubiquitin-conjugating enzyme E2G 2 [Source:MGI Symbol;Acc:MGI:1343188]	protein_coding	2431	17.8791	19.0821	18.6202	27.8783	19.4075	16.979	15.0471	15.4115	15.6851	13773.5	16942.5	17934.7	55382.7	51476.7	58719.9	30155.1	21959	25125.3
ENSMUSG00000009350	Mpo	11	1	myeloperoxidase [Source:MGI Symbol;Acc:MGI:97137]	protein_coding	3424	0.478128	0.628681	0.669242	0.0135108	0	0	0.718339	0.0419591	0.128125	238813	106217	114846	66872.5	36850.6	58460.4	14413.8	13541.3	16527.6
ENSMUSG00000009356	Lpo	11	-1	lactoperoxidase [Source:MGI Symbol;Acc:MGI:1923363]	protein_coding	3135	0.00735499	0.00858295	0.0112452	0	0	0	0.0117979	0	0
ENSMUSG00000009376	Met	6	1	met proto-oncogene [Source:MGI Symbol;Acc:MGI:96969]	protein_coding	7679	56.6253	41.2811	36.8191	16.1573	22.2594	19.8714	67.9569	71.9348	69.6985
ENSMUSG00000009378	Slc16a12	19	-1	solute carrier family 16 (monocarboxylic acid transporters), member 12 [Source:MGI Symbol;Acc:MGI:2147716]	protein_coding	4051	8.95906	5.59273	3.42876	2.98052	4.8495	3.88224	7.74696	7.89683	7.4317
ENSMUSG00000009394	Syn2	6	1	synapsin II [Source:MGI Symbol;Acc:MGI:103020]	protein_coding	7031	0.0655893	0.0727128	0.0451262	1.90807	1.31455	1.20294	0.0604954	0.0544893	0.077994
ENSMUSG00000009406	Elk1	X	-1	ELK1, member of ETS oncogene family [Source:MGI Symbol;Acc:MGI:101833]	protein_coding	5381	2.24537	2.52024	3.22989	3.01757	3.06874	3.20517	1.78024	1.89564	1.70189
ENSMUSG00000009418	Nav1	1	-1	neuron navigator 1 [Source:MGI Symbol;Acc:MGI:2183683]	protein_coding	17303	1.52449	2.7385	2.89518	7.73999	7.48048	8.00453	0.265059	0.134694	0.23875
ENSMUSG00000009470	Tnpo1	13	-1	transportin 1 [Source:MGI Symbol;Acc:MGI:2681523]	protein_coding	8579	18.3222	15.9614	16.8152	13.3029	25.187	22.4867	14.8631	14.6866	14.6932	95175.2	92720.6	107259	171643	156981	164851	144861	176257	122738
ENSMUSG00000009471	Myod1	7	1	myogenic differentiation 1 [Source:MGI Symbol;Acc:MGI:97275]	protein_coding	1861	0	0.0289173	0.0378867	0	0	0	0	0	0
ENSMUSG00000009487	Otog	7	1	otogelin [Source:MGI Symbol;Acc:MGI:1202064]	protein_coding	10349	0	0	0	0	0	0	0	0	0
ENSMUSG00000009535	Rnmt	18	1	RNA (guanine-7-) methyltransferase [Source:MGI Symbol;Acc:MGI:1915147]	protein_coding	7339	4.31374	5.19526	4.9381	3.17062	4.07585	4.33896	3.90829	3.82601	3.80827	26028.1	28841	33573	67516.5	57634.3	60446.6	24972	28417.9	85623.7
ENSMUSG00000009545	Kcnq1	7	1	potassium voltage-gated channel, subfamily Q, member 1 [Source:MGI Symbol;Acc:MGI:108083]	protein_coding	4093	7.59396	6.5346	5.34015	7.0075	5.9666	7.02297	12.0411	12.9327	12.0804
ENSMUSG00000009549	Srp14	2	-1	signal recognition particle 14 [Source:MGI Symbol;Acc:MGI:107169]	protein_coding	1195	58.4262	43.5925	44.2219	38.9055	36.714	34.5731	64.672	74.4589	77.0173	71545.1	74820.3	72920.5	215750	197776	190495	61757.2	71193.3	66897.9
ENSMUSG00000009551	6330409D20Rik	2	-1	RIKEN cDNA 6330409D20 gene [Source:MGI Symbol;Acc:MGI:1917980]	protein_coding	1431	0	0	0.0246356	0.323276	0.108097	0.0680928	0.0129233	0	0.0127737
ENSMUSG00000009555	Cdk9	2	-1	cyclin-dependent kinase 9 (CDC2-related kinase) [Source:MGI Symbol;Acc:MGI:1328368]	protein_coding	4611	8.28104	13.0715	11.5753	11.648	8.12688	7.35825	9.46117	8.70337	8.66983	33821.8	30764	29387	101889	95186.6	79676.9	26723.8	24216.2	26168.7
ENSMUSG00000009563	Tor2a	2	1	torsin family 2, member A [Source:MGI Symbol;Acc:MGI:1353596]	protein_coding	3050	8.40669	7.41942	8.10255	7.52307	5.26191	5.0797	10.526	11.9645	11.5788	11734.5	6578.64	4931.89	14227.1	108558	18056.8	4198.39	4333.88	495.951
ENSMUSG00000009566	Fpgs	2	-1	folylpolyglutamyl synthetase [Source:MGI Symbol;Acc:MGI:95576]	protein_coding	3802	2.62601	3.77923	3.2546	3.83276	2.54795	2.31685	3.5605	3.09857	3.11544
ENSMUSG00000009569	Mkl2	16	1	MKL/myocardin-like 2 [Source:MGI Symbol;Acc:MGI:3050795]	protein_coding	8990	6.95328	9.39519	8.90163	13.41	17.6131	15.6252	5.44099	5.20798	5.2052	13406.2	17020.1	13447.3	39410.4	31240	36912.5	19661.6	20364.3	33603.5
ENSMUSG00000009575	Cbx5	15	-1	chromobox 5 [Source:MGI Symbol;Acc:MGI:109372]	protein_coding	9006	20.0368	16.1129	15.5756	26.6131	35.329	31.0932	21.1072	21.5447	21.074	19993.4	21522.8	20443.4	78352.6	71667.1	85233.6	33881.5	32431.6	35797.4
ENSMUSG00000009580	Odam	5	1	odontogenic, ameloblast asssociated [Source:MGI Symbol;Acc:MGI:1916842]	protein_coding	1376	0	0	0	0	0	0	0	0	0
ENSMUSG00000009585	Apobec3	15	1	apolipoprotein B mRNA editing enzyme, catalytic polypeptide 3 [Source:MGI Symbol;Acc:MGI:1933111]	protein_coding	6083	10.8713	12.8367	13.683	16.1757	11.4814	15.0831	8.98362	8.00386	8.79553
ENSMUSG00000009588	St6galnac1	11	-1	ST6 (alpha-N-acetyl-neuraminyl-2,3-beta-galactosyl-1,3)-N-acetylgalactosaminide alpha-2,6-sialyltransferase 1 [Source:MGI Symbol;Acc:MGI:1341826]	protein_coding	2392	0.0674772	0.0449959	0.176857	0	0.0485015	0.0814722	0.0154625	0	0	4069.6	11179.8	6505.96	12274.8	31596.8	21072.3	36640.1	40213.8	258307
ENSMUSG00000009596	Taf7l	X	-1	TATA-box binding protein associated factor 7 like [Source:MGI Symbol;Acc:MGI:1921719]	protein_coding	2245	0	0	0	0	0	0	0	0	0
ENSMUSG00000009614	Sardh	2	-1	sarcosine dehydrogenase [Source:MGI Symbol;Acc:MGI:2183102]	protein_coding	5432	1.53238	1.69906	1.60303	4.10488	2.03611	2.59029	1.98822	2.1864	2.08972	33637.8	33018.1	34107	118474	144901	116644	42682.6	71697.3	62496
ENSMUSG00000009621	Vav2	2	-1	vav 2 oncogene [Source:MGI Symbol;Acc:MGI:102718]	protein_coding	6915	11.9274	15.4169	15.4117	13.1457	8.29921	9.19029	13.9281	13.7885	15.115	16850.8	105024	114719	15990.1	34568.5	32178.4	89290.2	123429	178541
ENSMUSG00000009628	Tex15	8	1	testis expressed gene 15 [Source:MGI Symbol;Acc:MGI:1934816]	protein_coding	9622	8.45201	5.78588	5.5141	2.18275	4.7747	5.04926	12.9387	13.0183	13.3513
ENSMUSG00000009630	Ppp2cb	8	1	protein phosphatase 2 (formerly 2A), catalytic subunit, beta isoform [Source:MGI Symbol;Acc:MGI:1321161]	protein_coding	1469	44.8444	37.3299	35.1576	44.4028	46.8327	38.2599	48.543	53.7682	50.5695	497035	447718	466382	889397	1.00486e+06	947470	723276	641109	774467
ENSMUSG00000009633	G0s2	1	-1	G0/G1 switch gene 2 [Source:MGI Symbol;Acc:MGI:1316737]	protein_coding	871	20.993	26.2588	20.6826	34.7355	33.8989	30.5188	8.45039	5.84642	9.35995
ENSMUSG00000009640	Dmap1	4	-1	DNA methyltransferase 1-associated protein 1 [Source:MGI Symbol;Acc:MGI:1913483]	protein_coding	2636	8.53737	7.83953	6.3526	6.9672	6.11767	6.18801	11.3793	11.609	10.5057	14359.1	13110.8	11840.7	35797.7	27049.2	38058	16164.8	17913.9	16634
ENSMUSG00000009646	Pla2g12b	10	1	phospholipase A2, group XIIB [Source:MGI Symbol;Acc:MGI:1917086]	protein_coding	1182	0.273106	0.546346	0.0894761	0.156551	0.196304	0.1319	0.406788	0.39165	0.371151
ENSMUSG00000009647	Mcu	10	-1	mitochondrial calcium uniporter [Source:MGI Symbol;Acc:MGI:3026965]	protein_coding	6936	4.44137	4.5583	4.00008	5.04894	5.74001	5.76272	5.07923	5.47984	5.18385	94199.2	71386.1	59846.4	186529	195790	186524	66707.5	75258.6	53929.8
ENSMUSG00000009654	Oit3	10	-1	oncoprotein induced transcript 3 [Source:MGI Symbol;Acc:MGI:1201782]	protein_coding	2788	0.562388	0.424653	0.214961	0.414821	0.270481	0.27261	0.769444	0.818767	0.806435
ENSMUSG00000009670	Tex11	X	-1	testis expressed gene 11 [Source:MGI Symbol;Acc:MGI:1933237]	protein_coding	3624	2.88224	1.9453	1.63427	0.293598	1.31254	0.774364	4.04666	5.43556	3.94939
ENSMUSG00000009681	Bcr	10	1	breakpoint cluster region [Source:MGI Symbol;Acc:MGI:88141]	protein_coding	6537	17.185	23.4746	20.5147	30.4867	24.5448	19.8757	19.3872	17.8117	16.6769	8411.92	17328.4	3951.39	59231.2	43740.5	43717.2	49959.4	59031	7112.05
ENSMUSG00000009687	Fxyd5	7	-1	FXYD domain-containing ion transport regulator 5 [Source:MGI Symbol;Acc:MGI:1201785]	protein_coding	4192	20.2307	20.155	26.7009	6.36748	7.10799	7.52191	2.86309	0.495039	2.01455
ENSMUSG00000009731	Kcnd1	X	1	potassium voltage-gated channel, Shal-related family, member 1 [Source:MGI Symbol;Acc:MGI:96671]	protein_coding	5287	0.130837	0.259558	0.240047	0.244998	0.135319	0.184303	0.0629615	0.0634055	0.0553181
ENSMUSG00000009733	Tfcp2	15	-1	transcription factor CP2 [Source:MGI Symbol;Acc:MGI:98509]	protein_coding	3250	4.79604	4.11478	3.24333	4.2987	4.36695	4.40133	5.74711	5.73198	6.15868
ENSMUSG00000009734	Pou6f2	13	-1	POU domain, class 6, transcription factor 2 [Source:MGI Symbol;Acc:MGI:2443631]	protein_coding	6554	0.00703629	0.00821103	0	0	0	0	0.0141083	0	0.00557803
ENSMUSG00000009739	Pou6f1	15	-1	POU domain, class 6, transcription factor 1 [Source:MGI Symbol;Acc:MGI:102935]	protein_coding	6896	3.34701	4.5067	4.25333	5.89665	5.04708	5.05573	4.154	4.07411	4.25436
ENSMUSG00000009741	Ubp1	9	1	upstream binding protein 1 [Source:MGI Symbol;Acc:MGI:104889]	protein_coding	4757	10.6056	14.6049	15.2961	13.8384	14.5924	16.0961	10.9785	10.4396	10.4019
ENSMUSG00000009772	Nuak2	1	1	NUAK family, SNF1-like kinase, 2 [Source:MGI Symbol;Acc:MGI:1921387]	protein_coding	3920	14.1171	23.5784	20.3518	9.25217	6.59493	5.51833	9.9165	7.99377	10.0722
ENSMUSG00000009828	Ick	9	1	intestinal cell kinase [Source:MGI Symbol;Acc:MGI:1934157]	protein_coding	11524	8.19552	7.66552	7.58668	7.10532	9.63105	8.51127	9.59162	9.47757	8.85725
ENSMUSG00000009863	Sdhb	4	1	succinate dehydrogenase complex, subunit B, iron sulfur (Ip) [Source:MGI Symbol;Acc:MGI:1914930]	protein_coding	2239	21.6882	16.7887	18.6266	20.1035	19.2064	19.7406	26.0177	30.7213	28.3046	657404	588207	533273	1.73771e+06	1.80269e+06	1927014	478932	522472	489141
ENSMUSG00000009876	Cox4i2	2	1	cytochrome c oxidase subunit IV isoform 2 [Source:MGI Symbol;Acc:MGI:2135755]	protein_coding	788	0.43892	0.341466	0.357904	42.621	21.7897	16.2731	0.281622	0.202577	0.30156
ENSMUSG00000009894	Snap47	11	-1	synaptosomal-associated protein, 47 [Source:MGI Symbol;Acc:MGI:1915076]	protein_coding	2651	10.7766	7.63277	7.76616	12.4246	10.6125	10.799	12.9613	13.6809	14.1696	26234.3	17114.4	34035.6	177285	47105	32836.9	39147.8	36949.3	28600.2
ENSMUSG00000009900	Wnt3a	11	-1	wingless-type MMTV integration site family, member 3A [Source:MGI Symbol;Acc:MGI:98956]	protein_coding	2761	3.64951	2.92367	2.60476	9.39961	6.59705	5.28672	2.97391	3.15677	4.36291
ENSMUSG00000009905	Kdsr	1	-1	3-ketodihydrosphingosine reductase [Source:MGI Symbol;Acc:MGI:1918000]	protein_coding	8147	8.92939	6.85652	6.62925	6.30287	9.48403	7.25274	8.13546	9.16208	8.58653	89729.2	65588.5	60529.3	173929	194233	212568	61399	151436	38897.9
ENSMUSG00000009907	Vps4b	1	-1	vacuolar protein sorting 4B [Source:MGI Symbol;Acc:MGI:1100499]	protein_coding	8905	9.80835	9.16458	9.10932	7.72486	9.92962	9.9487	6.46275	6.56092	5.91585	44260	54946.3	53883.8	191792	176953	185400	124091	124891	163603
ENSMUSG00000009941	Nxf2	X	-1	nuclear RNA export factor 2 [Source:MGI Symbol;Acc:MGI:1933192]	protein_coding	2568	0	0.020956	0.0549121	0.0360287	0.0225887	0.0227665	0.0072014	0.00621616	0
ENSMUSG00000009995	Taz	X	1	tafazzin [Source:MGI Symbol;Acc:MGI:109626]	protein_coding	5364	7.23461	7.4392	6.71685	9.37463	9.28947	10.0311	10.8015	10.5766	11.9442
ENSMUSG00000010021	Kif19a	11	1	kinesin family member 19A [Source:MGI Symbol;Acc:MGI:2447024]	protein_coding	4068	8.63821	9.46526	5.13032	6.81176	4.65812	6.20383	9.86031	10.9717	9.97537
ENSMUSG00000010025	Aldh3a2	11	-1	aldehyde dehydrogenase family 3, subfamily A2 [Source:MGI Symbol;Acc:MGI:1353452]	protein_coding	5619	25.4708	18.7333	18.64	22.2536	23.4894	21.1772	28.3602	31.8353	29.1934	262169	206440	184880	987661	1.07928e+06	1.11765e+06	222470	233088	210630
ENSMUSG00000010044	Zmynd10	9	1	zinc finger, MYND domain containing 10 [Source:MGI Symbol;Acc:MGI:2387863]	protein_coding	2129	15.0867	13.5233	7.45144	9.23478	5.92157	7.625	22.2283	22.7562	21.6362
ENSMUSG00000010045	Tmem115	9	1	transmembrane protein 115 [Source:MGI Symbol;Acc:MGI:1930765]	protein_coding	2194	20.5461	18.8868	21.2421	29.9831	19.0715	17.2054	24.1743	25.9528	24.9693
ENSMUSG00000010047	Hyal2	9	1	hyaluronoglucosaminidase 2 [Source:MGI Symbol;Acc:MGI:1196334]	protein_coding	3293	3.58507	3.23577	3.26521	27.099	25.378	18.9792	4.00414	4.2077	4.44074	396505	329825	173792	783424	639500	870890	43655.8	45236.2	28362.9
ENSMUSG00000010048	Ifrd2	9	1	interferon-related developmental regulator 2 [Source:MGI Symbol;Acc:MGI:1316708]	protein_coding	2637	5.84099	7.28555	5.65501	7.36805	6.05669	4.8628	8.34543	8.2812	7.70818
ENSMUSG00000010051	Hyal1	9	1	hyaluronoglucosaminidase 1 [Source:MGI Symbol;Acc:MGI:96298]	protein_coding	3777	2.47856	2.72851	2.23077	10.6803	16.1414	13.0901	2.45303	2.38369	2.66178
ENSMUSG00000010054	Tusc2	9	1	tumor suppressor candidate 2 [Source:MGI Symbol;Acc:MGI:1931086]	protein_coding	1785	19.3893	14.607	13.6274	14.0467	13.1939	11.0815	20.7725	22.8849	24.0855
ENSMUSG00000010057	Nprl2	9	1	nitrogen permease regulator-like 2 [Source:MGI Symbol;Acc:MGI:1914482]	protein_coding	2013	7.28506	5.22645	6.39223	4.80304	5.02369	4.47269	9.89427	10.7372	11.7866
ENSMUSG00000010064	Slc38a3	9	-1	solute carrier family 38, member 3 [Source:MGI Symbol;Acc:MGI:1923507]	protein_coding	5277	0.0218476	0.0356932	0.0267224	0.35066	0.120918	0.0627816	0.0105135	0.0211752	0.0207836
ENSMUSG00000010066	Cacna2d2	9	1	calcium channel, voltage-dependent, alpha 2/delta subunit 2 [Source:MGI Symbol;Acc:MGI:1929813]	protein_coding	7947	0.00290146	0.027087	0.0354887	0.0232847	0.00973244	0.073568	0.0232707	0.0160696	0.00230014
ENSMUSG00000010067	Rassf1	9	1	Ras association (RalGDS/AF-6) domain family member 1 [Source:MGI Symbol;Acc:MGI:1928386]	protein_coding	5845	7.93713	12.1026	11.14	9.58458	9.5373	8.41208	7.59977	7.57326	8.03096
ENSMUSG00000010080	Epn3	11	-1	epsin 3 [Source:MGI Symbol;Acc:MGI:1919139]	protein_coding	4067	35.7123	46.3985	38.8075	26.8556	16.8637	14.6772	57.0392	61.4895	53.9566	18227.4	16422.8	18831.8	76775.8	79725	85815.7	22901.1	24961.6	13263.4
ENSMUSG00000010086	Rnf112	11	-1	ring finger protein 112 [Source:MGI Symbol;Acc:MGI:106611]	protein_coding	3923	0.00587762	0	0	0.0353766	0.0197155	0.0397413	0.0377123	0.00813821	0.018638
ENSMUSG00000010095	Slc3a2	19	-1	solute carrier family 3 (activators of dibasic and neutral amino acid transport), member 2 [Source:MGI Symbol;Acc:MGI:96955]	protein_coding	3529	59.1966	74.0663	67.4303	72.3604	59.2023	42.8806	54.6778	57.2754	57.1425	70308.4	61014.6	72504.2	157432	175599	148473	112673	110397	96887
ENSMUSG00000010097	Nxf1	19	1	nuclear RNA export factor 1 [Source:MGI Symbol;Acc:MGI:1858330]	protein_coding	5980	15.5544	22.5519	25.1432	18.2336	18.534	18.7158	18.9911	17.4153	19.887	20754.2	21256.9	30454.4	54336.9	55133.3	54395.5	21546.4	21988	20607.1
ENSMUSG00000010110	Stx5a	19	1	syntaxin 5A [Source:MGI Symbol;Acc:MGI:1928483]	protein_coding	5808	15.0385	16.1316	16.9348	10.8722	15.2077	15.106	18.4295	19.4674	18.3327	443090	447294	352306	2664744	3.01125e+06	2.37893e+06	461738	600734	105263
ENSMUSG00000010122	Slc47a1	11	-1	solute carrier family 47, member 1 [Source:MGI Symbol;Acc:MGI:1914723]	protein_coding	3383	0.0136316	0	0	0.177768	0.640149	0.84681	0.0382655	0.0235931	0.086452
ENSMUSG00000010136	Pifo	3	-1	primary cilia formation [Source:MGI Symbol;Acc:MGI:1923670]	protein_coding	1127	22.9147	12.9166	8.60225	7.79907	9.53929	10.9113	29.0279	31.3738	28.8055
ENSMUSG00000010142	Tnfrsf13b	11	1	tumor necrosis factor receptor superfamily, member 13b [Source:MGI Symbol;Acc:MGI:1889411]	protein_coding	2836	4.71565	3.45358	5.46953	2.039	2.38631	2.74868	0.652087	0.0450299	0.360943
ENSMUSG00000010154	Spire2	8	1	spire homolog 2 (Drosophila) [Source:MGI Symbol;Acc:MGI:2446256]	protein_coding	2510	3.50921	4.33094	2.65455	4.40492	2.5884	2.68642	6.21106	6.28984	5.52745
ENSMUSG00000010175	Prox1	1	-1	prospero homeobox 1 [Source:MGI Symbol;Acc:MGI:97772]	protein_coding	8390	0.61561	0.705561	0.533636	1.08071	1.24912	1.37277	0.152089	0.154113	0.135079
ENSMUSG00000010205	Raver1	9	-1	ribonucleoprotein, PTB-binding 1 [Source:MGI Symbol;Acc:MGI:1919016]	protein_coding	3470	11.5821	23.294	24.4337	26.9566	16.8451	16.0174	9.41181	7.62733	8.74978	30879.2	21341.2	34264.7	75176	69919.4	92419.5	29740.5	42117.5	48725.1
ENSMUSG00000010277	2610507B11Rik	11	1	RIKEN cDNA 2610507B11 gene [Source:MGI Symbol;Acc:MGI:1919753]	protein_coding	8798	25.1336	23.1396	26.5303	33.5362	34.6983	32.7719	27.0608	25.9151	25.6632
ENSMUSG00000010290	AI597479	1	1	expressed sequence AI597479 [Source:MGI Symbol;Acc:MGI:2138299]	protein_coding	3458	9.70859	6.32615	6.58583	8.06688	12.296	11.3784	11.7869	12.2562	11.1959
ENSMUSG00000010307	Tmem86a	7	1	transmembrane protein 86A [Source:MGI Symbol;Acc:MGI:1915143]	protein_coding	1887	9.37224	8.78381	9.64009	7.2566	4.63161	3.75924	2.18547	2.31791	2.92545
ENSMUSG00000010311	Optc	1	-1	opticin [Source:MGI Symbol;Acc:MGI:2151113]	protein_coding	2575	0.00895453	0.0104495	0	0.0538961	0.0150182	0.174069	0	0.0123985	0
ENSMUSG00000010342	Tex14	11	1	testis expressed gene 14 [Source:MGI Symbol;Acc:MGI:1933227]	protein_coding	5014	0.666812	0.703009	0.562482	0.184527	0.161968	0.217658	0.368831	0.649476	0.521325
ENSMUSG00000010358	Ifi35	11	1	interferon-induced protein 35 [Source:MGI Symbol;Acc:MGI:1917360]	protein_coding	1727	24.3931	20.2702	21.5972	35.0907	24.5646	26.3716	26.8564	26.2231	27.2865	18417.7	22509	30895	49940.4	44063.5	50737.6	66505.6	57784.8	77258
ENSMUSG00000010362	Rdm1	11	1	RAD52 motif 1 [Source:MGI Symbol;Acc:MGI:1913849]	protein_coding	1575	13.4834	8.13206	9.31142	10.8383	9.03571	8.14172	17.2838	20.7976	20.3102
ENSMUSG00000010376	Nedd8	14	-1	neural precursor cell expressed, developmentally down-regulated gene 8 [Source:MGI Symbol;Acc:MGI:97301]	protein_coding	604	105.478	67.9371	72.7835	47.8692	48.3719	51.9469	100.488	121.996	125.231
ENSMUSG00000010392	Gosr1	11	-1	golgi SNAP receptor complex member 1 [Source:MGI Symbol;Acc:MGI:1858260]	protein_coding	4289	12.1445	9.57354	10.6196	12.695	14.6699	13.2496	11.3788	11.6755	11.5326	4017.11	4180.33	6494.92	25024.5	20453.1	18731.4	10817.2	9460.79	15675.8
ENSMUSG00000010435	Spaca7	8	1	sperm acrosome associated 7 [Source:MGI Symbol;Acc:MGI:1925884]	protein_coding	979	0	0	0	0	0	0	0	0	0
ENSMUSG00000010453	Kansl3	1	-1	KAT8 regulatory NSL complex subunit 3 [Source:MGI Symbol;Acc:MGI:1918055]	protein_coding	6742	8.89552	12.7114	11.9952	14.8965	15.5932	14.0597	9.10122	9.03281	8.89287
ENSMUSG00000010461	Eya4	10	-1	EYA transcriptional coactivator and phosphatase 4 [Source:MGI Symbol;Acc:MGI:1337104]	protein_coding	4192	0.0770064	0.0385127	0.0840973	0.044142	0.147603	0.269636	0.0220577	0.00380799	0.034884
ENSMUSG00000010476	Ebf3	7	-1	early B cell factor 3 [Source:MGI Symbol;Acc:MGI:894289]	protein_coding	9227	0.00249896	0.00583235	0.0114621	0.0100273	0.0146691	0.0612503	0.0120255	0.00865021	0.00990527
ENSMUSG00000010505	Myt1	2	1	myelin transcription factor 1 [Source:MGI Symbol;Acc:MGI:1100535]	protein_coding	6905	0.076804	0.08573	0.0357386	0.0133992	0.0112011	0.0141116	0.0642776	0.0624191	0.0502976
ENSMUSG00000010517	Faf1	4	1	Fas-associated factor 1 [Source:MGI Symbol;Acc:MGI:109419]	protein_coding	5093	11.4995	9.25624	8.91549	9.65546	10.7747	10.3888	15.04	16.0195	15.0418	15690.6	15251.8	14742.2	51449.8	52663.8	51872	22227.8	22997.7	44813.3
ENSMUSG00000010529	Gm266	12	-1	predicted gene 266 [Source:MGI Symbol;Acc:MGI:2685112]	protein_coding	1213	0	0	0	0.0762751	0.0318812	0.0321322	0	0	0
ENSMUSG00000010538	Tsacc	3	-1	TSSK6 activating co-chaperone [Source:MGI Symbol;Acc:MGI:1924177]	protein_coding	1112	1.76252	1.33086	0.824274	0.707225	1.1998	1.1041	2.44469	2.22507	2.20271
ENSMUSG00000010554	Mettl16	11	1	methyltransferase like 16 [Source:MGI Symbol;Acc:MGI:1914743]	protein_coding	13817	3.03055	3.0964	2.88315	2.63496	2.9598	3.00848	2.535	2.51167	2.33633
ENSMUSG00000010592	Dazl	17	-1	deleted in azoospermia-like [Source:MGI Symbol;Acc:MGI:1342328]	protein_coding	2942	0.0627	0.018292	0	0	0.00657238	0.0662412	0.0628592	0.0759631	0.0372791
ENSMUSG00000010601	Apol7a	15	-1	apolipoprotein L 7a [Source:MGI Symbol;Acc:MGI:1923011]	protein_coding	3027	0.114261	0.142227	0.0698783	0.183393	0.134144	0.283277	0.439878	0.247858	0.350245
ENSMUSG00000010607	Pigyl	9	1	phosphatidylinositol glycan anchor biosynthesis, class Y-like [Source:MGI Symbol;Acc:MGI:1913518]	protein_coding	777	13.7991	16.3108	16.5152	18.3972	8.41126	8.25174	13.257	14.4428	15.0797
ENSMUSG00000010608	Rbm25	12	1	RNA binding motif protein 25 [Source:MGI Symbol;Acc:MGI:1914289]	protein_coding	17376	8.13317	13.6334	13.001	7.40397	10.1454	11.8448	6.59118	5.44414	6.02994	39932.4	44021	46373.8	144621	135401	124860	64963.9	42041.3	69705.5
ENSMUSG00000010609	Psen2	1	-1	presenilin 2 [Source:MGI Symbol;Acc:MGI:109284]	protein_coding	4332	10.1717	10.8636	12.2964	7.65674	6.31141	5.6818	7.5262	7.8968	8.17753
ENSMUSG00000010651	Acaa1b	9	-1	acetyl-Coenzyme A acyltransferase 1B [Source:MGI Symbol;Acc:MGI:3605455]	protein_coding	1962	5.218	6.56917	6.01934	1.03745	1.39944	1.3012	0.697501	0.187131	0.335398
ENSMUSG00000010660	Plcd1	9	-1	phospholipase C, delta 1 [Source:MGI Symbol;Acc:MGI:97614]	protein_coding	3093	1.1555	1.13093	1.32215	5.83308	3.99472	3.50951	0.998501	0.93931	1.09332	11704	9427.86	8944.94	19330.9	19300.1	26013.9	97426.5	105747	89343.9
ENSMUSG00000010663	Fads1	19	1	fatty acid desaturase 1 [Source:MGI Symbol;Acc:MGI:1923517]	protein_coding	3456	64.2899	43.0941	46.1479	33.1027	34.4813	32.9145	89.4266	108.536	101.086	11807.7	6248.5	9145.27	40410.8	60701	49238.8	28131.7	3119.21	4272.74
ENSMUSG00000010721	Lmbr1	5	-1	limb region 1 [Source:MGI Symbol;Acc:MGI:1861746]	protein_coding	5850	3.60649	2.99893	2.69374	3.49526	4.8753	5.0436	5.00423	5.37834	5.00256
ENSMUSG00000010751	Tnfrsf22	7	-1	tumor necrosis factor receptor superfamily, member 22 [Source:MGI Symbol;Acc:MGI:1930270]	protein_coding	4217	0.339006	0.510459	0.802548	1.23962	1.52688	1.12298	0.0394685	0.0416396	0.060685
ENSMUSG00000010755	Cars	7	-1	cysteinyl-tRNA synthetase [Source:MGI Symbol;Acc:MGI:1351477]	protein_coding	6583	4.07358	5.7551	4.41808	6.16998	5.03445	5.58623	4.00316	3.82164	3.73192	67419.1	69627.7	72037.6	203636	217643	197806	45399	35493.3	76939.6
ENSMUSG00000010760	Phlda2	7	-1	pleckstrin homology like domain, family A, member 2 [Source:MGI Symbol;Acc:MGI:1202307]	protein_coding	1121	1.97463	3.28843	2.89325	0.619012	0.534714	0.573692	5.85645	6.39378	7.06056
ENSMUSG00000010796	Asz1	6	-1	ankyrin repeat, SAM and basic leucine zipper domain containing 1 [Source:MGI Symbol;Acc:MGI:1921318]	protein_coding	2829	0	0	0	0	0.068349	0.0137774	0	0	0
ENSMUSG00000010797	Wnt2	6	-1	wingless-type MMTV integration site family, member 2 [Source:MGI Symbol;Acc:MGI:98954]	protein_coding	2255	0.163604	0.0238648	0.140702	5.64156	6.35385	5.05569	0.0164019	0.0849478	0.178334
ENSMUSG00000010803	Gabra1	11	-1	gamma-aminobutyric acid (GABA) A receptor, subunit alpha 1 [Source:MGI Symbol;Acc:MGI:95613]	protein_coding	7326	0	0	0.00481212	0	0.00527872	0.0106405	0	0.00217897	0.00499022
ENSMUSG00000010825	Grid2ip	5	1	glutamate receptor, ionotropic, delta 2 (Grid2) interacting protein 1 [Source:MGI Symbol;Acc:MGI:2176213]	protein_coding	6773	0	0.0119183	0	0	0	0.0143866	0.00546086	0.0164981	0.0107953
ENSMUSG00000010830	Kdelr3	15	1	KDEL (Lys-Asp-Glu-Leu) endoplasmic reticulum protein retention receptor 3 [Source:MGI Symbol;Acc:MGI:2145953]	protein_coding	1414	3.29399	2.60703	1.54577	3.07533	3.63745	4.56194	4.96988	5.2834	4.60212
ENSMUSG00000010841	1700006E09Rik	11	1	RIKEN cDNA 1700006E09 gene [Source:MGI Symbol;Acc:MGI:1922687]	protein_coding	798	0.0288946	0.236031	0	0.405797	0	0.097685	0.0695233	0.0200039	0.091625
ENSMUSG00000010911	Apip	2	1	APAF1 interacting protein [Source:MGI Symbol;Acc:MGI:1926788]	protein_coding	1000	17.3165	11.1666	10.5056	6.33773	10.19	9.84152	22.0439	24.8705	26.1758	78034.8	91966.9	80769.2	278899	282789	279821	113687	100943	72882.1
ENSMUSG00000010914	Pdhx	2	-1	pyruvate dehydrogenase complex, component X [Source:MGI Symbol;Acc:MGI:1351627]	protein_coding	3930	5.16896	5.05971	5.10414	4.15523	4.32967	4.8646	7.43963	7.72159	7.8047	127442	114748	105279	413874	438615	462682	80679.2	89374.7	99822.3
ENSMUSG00000010936	Vac14	8	1	Vac14 homolog (S. cerevisiae) [Source:MGI Symbol;Acc:MGI:2157980]	protein_coding	6960	4.51219	5.56321	6.14405	5.80919	3.80329	4.55844	3.94043	3.5183	3.79503	22934.8	36506.7	32880.8	83615.8	47792.2	103731	32037	27004.7	30092.9
ENSMUSG00000011008	Mcoln2	3	1	mucolipin 2 [Source:MGI Symbol;Acc:MGI:1915529]	protein_coding	3288	1.10801	1.38302	1.87633	0.661271	0.499864	0.693465	0.213729	0.106809	0.122306
ENSMUSG00000011034	Slc5a1	5	1	solute carrier family 5 (sodium/glucose cotransporter), member 1 [Source:MGI Symbol;Acc:MGI:107678]	protein_coding	4104	6.92187	3.7306	3.83975	1.31884	1.45114	1.76647	5.41187	6.15731	6.46275
ENSMUSG00000011096	Akt1s1	7	1	AKT1 substrate 1 (proline-rich) [Source:MGI Symbol;Acc:MGI:1914855]	protein_coding	3072	5.2766	8.58379	8.74454	11.5803	7.59087	6.98452	10.1556	10.7772	10.3475	12405.2	14495.1	11884.1	34366.4	30099.5	36461	21880.7	23180.8	23054.3
ENSMUSG00000011114	Tbrg1	9	-1	transforming growth factor beta regulated gene 1 [Source:MGI Symbol;Acc:MGI:1100877]	protein_coding	3901	18.2997	16.6577	17.2608	15.9855	18.0125	16.0661	23.3571	23.8812	23.7428
ENSMUSG00000011118	Panx3	9	-1	pannexin 3 [Source:MGI Symbol;Acc:MGI:1918881]	protein_coding	3434	0	0	0.010266	0	0.0112615	0	0	0	0
ENSMUSG00000011148	Adssl1	12	1	adenylosuccinate synthetase like 1 [Source:MGI Symbol;Acc:MGI:87947]	protein_coding	1861	16.008	16.613	14.037	6.31394	6.4938	5.51868	25.5188	28.1005	27.2764	238898	218067	213243	884099	966590	889152	132777	155892	150201
ENSMUSG00000011154	Cfap161	7	-1	cilia and flagella associated protein 161 [Source:MGI Symbol;Acc:MGI:1922806]	protein_coding	3188	12.679	8.76099	5.39641	3.43909	5.06446	5.21437	13.255	15.172	14.5064	15245.5	11647.8	5749.8	109787	99610.8	106614	157224	85836	99806.8
ENSMUSG00000011158	Brf1	12	-1	BRF1, RNA polymerase III transcription initiation factor 90 kDa subunit [Source:MGI Symbol;Acc:MGI:1919558]	protein_coding	2755	8.32763	12.521	11.1455	20.8552	16.6549	15.4137	10.5925	10.3021	10.5296
ENSMUSG00000011171	Vipr2	12	1	vasoactive intestinal peptide receptor 2 [Source:MGI Symbol;Acc:MGI:107166]	protein_coding	4463	0.470148	0.43409	0.68722	3.64862	6.36444	5.51502	0.443372	0.418481	0.585688
ENSMUSG00000011179	Odc1	12	1	ornithine decarboxylase, structural 1 [Source:MGI Symbol;Acc:MGI:97402]	protein_coding	2547	26.8964	31.5981	41.579	17.9994	10.7574	11.2093	25.0279	23.6093	24.5588
ENSMUSG00000011254	Thg1l	11	-1	tRNA-histidine guanylyltransferase 1-like (S. cerevisiae) [Source:MGI Symbol;Acc:MGI:1913878]	protein_coding	3015	3.21205	2.38286	2.65425	2.01001	1.76364	1.79692	3.42262	3.38322	3.07381
ENSMUSG00000011256	Adam19	11	1	a disintegrin and metallopeptidase domain 19 (meltrin beta) [Source:MGI Symbol;Acc:MGI:105377]	protein_coding	7115	27.2061	36.6684	39.7476	18.4978	16.5504	16.0616	30.044	27.9394	27.7027
ENSMUSG00000011257	Pabpc4	4	1	poly(A) binding protein, cytoplasmic 4 [Source:MGI Symbol;Acc:MGI:2385206]	protein_coding	4027	3.46985	4.72402	4.49971	2.86043	2.1319	2.4826	3.80702	3.15932	3.21826	46162.8	43511.1	50958	109268	99731.7	104300	45253.8	47105.9	86758
ENSMUSG00000011263	Exoc3l2	7	1	exocyst complex component 3-like 2 [Source:MGI Symbol;Acc:MGI:1921713]	protein_coding	4016	0.0516736	0.0603008	0.0175566	1.43989	0.674061	0.48041	0.0230244	0.0119246	0.0182064
ENSMUSG00000011267	Zfp296	7	1	zinc finger protein 296 [Source:MGI Symbol;Acc:MGI:1926956]	protein_coding	2037	2.5469	3.75147	3.23634	1.3172	0.84482	0.727099	2.69636	2.17857	2.61131
ENSMUSG00000011305	Plin5	17	-1	perilipin 5 [Source:MGI Symbol;Acc:MGI:1914218]	protein_coding	2087	3.64596	4.21599	2.78718	4.21157	2.52006	2.92276	6.71674	7.52645	6.37626
ENSMUSG00000011306	Sugp1	8	1	SURP and G patch domain containing 1 [Source:MGI Symbol;Acc:MGI:1917866]	protein_coding	6109	3.47246	4.51028	4.55313	4.1422	4.56415	4.82658	1.80724	1.58351	1.82822
ENSMUSG00000011349	Dmrtc2	7	1	doublesex and mab-3 related transcription factor like family C2 [Source:MGI Symbol;Acc:MGI:1918491]	protein_coding	1619	0	0	0	0	0	0	0	0	0
ENSMUSG00000011382	Dhdh	7	-1	dihydrodiol dehydrogenase (dimeric) [Source:MGI Symbol;Acc:MGI:1919005]	protein_coding	7408	2.82621	2.25198	2.30804	4.03408	3.58634	3.6856	3.35264	4.25798	3.96279	7950.31	17920.8	22010.9	25600.3	38000.8	30609.8	27332.8	22229.2	39968.4
ENSMUSG00000011427	Zfp790	7	1	zinc finger protein 790 [Source:MGI Symbol;Acc:MGI:1923431]	protein_coding	3658	7.98013	6.48047	5.58005	8.19492	11.1427	9.51499	8.44782	8.70596	7.80039	939827	1.01483e+06	935961	1.92518e+06	1.83468e+06	1860262	1.07819e+06	866554	1.15841e+06
ENSMUSG00000011463	Cpb1	3	-1	carboxypeptidase B1 (tissue) [Source:MGI Symbol;Acc:MGI:1923953]	protein_coding	3284	0.0140426	0	0	0.0704337	0.105983	0.0593427	0	0	0.0333968
ENSMUSG00000011486	Slc25a41	17	-1	solute carrier family 25, member 41 [Source:MGI Symbol;Acc:MGI:2144215]	protein_coding	1331	0.0519712	0.0606481	0.0529731	0.0695129	0.0290547	0	0.0138942	0.0359799	0.0824006
ENSMUSG00000011589	Fsd1	17	1	fibronectin type 3 and SPRY domain-containing protein [Source:MGI Symbol;Acc:MGI:1934858]	protein_coding	1748	0	0	0.0403359	0.05293	0.0331852	0.0334465	0.0211593	0	0.0418288
ENSMUSG00000011632	Pinlyp	7	-1	phospholipase A2 inhibitor and LY6/PLAUR domain containing [Source:MGI Symbol;Acc:MGI:3615324]	protein_coding	843	0.273522	0.127675	0	0	0	0	0.153561	0.246169	0.36862
ENSMUSG00000011658	Fuz	7	1	fuzzy planar cell polarity protein [Source:MGI Symbol;Acc:MGI:1917550]	protein_coding	5003	3.07408	3.41521	3.25548	5.40927	3.51317	4.24587	5.92536	5.87409	6.05774
ENSMUSG00000011751	Sptbn4	7	-1	spectrin beta, non-erythrocytic 4 [Source:MGI Symbol;Acc:MGI:1890574]	protein_coding	9563	0.0940352	0.132245	0.136399	0.0725622	0.0363952	0.0652119	0.11603	0.0751166	0.0879267
ENSMUSG00000011752	Pgam1	19	1	phosphoglycerate mutase 1 [Source:MGI Symbol;Acc:MGI:97552]	protein_coding	1831	2.84603	1.93981	2.81104	1.56645	1.55237	1.63909	2.83811	2.90317	2.89512	91285.5	89765.7	109215	263845	258228	310788	139930	158897	101806
ENSMUSG00000011831	Evi5	5	-1	ecotropic viral integration site 5 [Source:MGI Symbol;Acc:MGI:104736]	protein_coding	8060	9.06868	7.89867	7.50998	11.1347	14.6435	13.0203	8.6684	9.03519	8.69282
ENSMUSG00000011832	Evi5l	8	1	ecotropic viral integration site 5 like [Source:MGI Symbol;Acc:MGI:2442167]	protein_coding	8524	1.41204	1.92242	1.84043	3.63617	2.45669	2.80525	1.51651	1.40642	1.61262
ENSMUSG00000011837	Snapc2	8	1	small nuclear RNA activating complex, polypeptide 2 [Source:MGI Symbol;Acc:MGI:1914861]	protein_coding	1769	7.4948	7.80304	7.55292	8.89128	5.45429	5.27689	9.53408	10.4135	9.37209
ENSMUSG00000011877	Git1	11	1	G protein-coupled receptor kinase-interactor 1 [Source:MGI Symbol;Acc:MGI:1927140]	protein_coding	4838	6.01469	10.2669	11.0322	29.0971	18.4407	15.7299	5.51967	5.16046	5.35001	13674	13417.9	16153.2	49923.7	63579.4	55629.1	58800.6	79775	82387.3
ENSMUSG00000011884	Gltp	5	-1	glycolipid transfer protein [Source:MGI Symbol;Acc:MGI:1929253]	protein_coding	1762	27.8736	40.8653	46.8781	79.9194	41.2946	38.556	15.7853	15.646	15.4989	26244.4	26467	49630.1	45184.2	40824.5	45647.2	63641.3	53905.5	83525.5
ENSMUSG00000011958	Bnip2	9	1	BCL2/adenovirus E1B interacting protein 2 [Source:MGI Symbol;Acc:MGI:109327]	protein_coding	3455	19.5875	15.3034	17.0503	37.5576	41.2631	37.1657	16.9463	17.2013	17.6708	9243.85	4094.12	5176.38	14753.1	12369.9	18293.2	33654.4	45722.7	28506.2
ENSMUSG00000011960	Ccnt1	15	-1	cyclin T1 [Source:MGI Symbol;Acc:MGI:1328363]	protein_coding	9157	10.0697	11.0604	11.619	8.18923	12.4458	10.6965	8.78512	8.92379	8.13451
ENSMUSG00000012017	Scarf2	16	1	scavenger receptor class F, member 2 [Source:MGI Symbol;Acc:MGI:1858430]	protein_coding	3302	4.85319	6.91838	8.55182	50.3657	18.3522	21.0286	15.7097	17.7808	17.0392
ENSMUSG00000012042	4930579F01Rik	3	-1	RIKEN cDNA 4930579F01 gene [Source:MGI Symbol;Acc:MGI:1914991]	protein_coding	2093	0	0	0	0	0	0	0	0	0
ENSMUSG00000012076	Brms1l	12	1	breast cancer metastasis-suppressor 1-like [Source:MGI Symbol;Acc:MGI:1196337]	protein_coding	2566	4.65471	3.61773	3.35225	5.75105	7.70875	7.75425	5.15301	5.63623	5.12188
ENSMUSG00000012114	Med15	16	-1	mediator complex subunit 15 [Source:MGI Symbol;Acc:MGI:2137379]	protein_coding	3383	9.52851	13.4737	15.6729	14.3992	12.7801	12.2298	6.52154	5.15274	6.33261	558.41	1	2276.77	4222.95	4901.56	4326.38	2706.21	2064.91	1
ENSMUSG00000012117	Dhdds	4	-1	dehydrodolichyl diphosphate synthase [Source:MGI Symbol;Acc:MGI:1914672]	protein_coding	3784	8.64672	8.68949	8.83203	12.0664	10.7257	9.51232	5.52743	5.07495	5.35719
ENSMUSG00000012123	Aim1l	4	1	absent in melanoma 1-like [Source:MGI Symbol;Acc:MGI:1334463]	protein_coding	6942	3.39126	6.41486	3.28566	2.44565	1.55144	1.59734	3.64962	2.95715	3.01493
ENSMUSG00000012126	Ubxn11	4	1	UBX domain protein 11 [Source:MGI Symbol;Acc:MGI:1914836]	protein_coding	4742	2.70354	4.42028	2.66892	3.73638	2.36092	3.31241	4.27426	3.30236	4.14385
ENSMUSG00000012187	Mogat1	1	1	monoacylglycerol O-acyltransferase 1 [Source:MGI Symbol;Acc:MGI:1915643]	protein_coding	1558	0.162797	0.103623	0.0905098	0	0.0248215	0.175118	0.154308	0.286885	0.316777
ENSMUSG00000012211	Tex22	12	1	testis expressed gene 22 [Source:MGI Symbol;Acc:MGI:1922921]	protein_coding	1270	0.21787	0.190683	0.249829	0	0.152251	0.09207	0.218423	0.125694	0.18711
ENSMUSG00000012282	Wnt8a	18	1	wingless-type MMTV integration site family, member 8A [Source:MGI Symbol;Acc:MGI:107924]	protein_coding	1746	0	0.0462329	0	0	0	0	0.0211835	0	0
ENSMUSG00000012296	Tjap1	17	-1	tight junction associated protein 1 [Source:MGI Symbol;Acc:MGI:1921344]	protein_coding	2595	4.28282	6.92649	6.43938	7.50513	5.1637	5.40712	4.45404	4.74895	5.48024
ENSMUSG00000012350	Ehf	2	-1	ets homologous factor [Source:MGI Symbol;Acc:MGI:1270840]	protein_coding	5576	49.8127	45.6743	35.6898	9.15925	12.1994	13.4872	59.3931	60.2682	62.7872
ENSMUSG00000012396	Nanog	6	1	Nanog homeobox [Source:MGI Symbol;Acc:MGI:1919200]	protein_coding	2242	0.143983	0.0600079	0.094345	0.247605	0.0948685	0.0347692	0.0907338	0.170881	0.195674
ENSMUSG00000012422	Tmem167	13	1	transmembrane protein 167 [Source:MGI Symbol;Acc:MGI:1913324]	protein_coding	10807	4.96491	3.28408	3.89496	2.76101	5.30857	5.6443	4.70586	4.84639	4.33342	104456	76594.6	52661.6	61147.4	48231	12829.1	6107.74	51771.9	35216.8
ENSMUSG00000012428	Steap4	5	1	STEAP family member 4 [Source:MGI Symbol;Acc:MGI:1923560]	protein_coding	3155	11.1306	5.1683	7.2295	7.0381	5.26452	8.02381	5.63295	5.96529	5.70682
ENSMUSG00000012429	Mplkip	13	1	M-phase specific PLK1 intereacting protein [Source:MGI Symbol;Acc:MGI:1913558]	protein_coding	2672	5.42793	3.16204	3.52272	6.00767	8.24238	8.2635	4.96243	4.95262	5.38388
ENSMUSG00000012443	Kif11	19	1	kinesin family member 11 [Source:MGI Symbol;Acc:MGI:1098231]	protein_coding	4819	4.05272	2.99841	3.83334	1.06556	1.01113	1.8279	1.49665	1.09645	1.80554
ENSMUSG00000012483	Rpa3	6	-1	replication protein A3 [Source:MGI Symbol;Acc:MGI:1915490]	protein_coding	1136	6.3734	2.96078	3.38261	1.95468	3.52336	3.97998	7.81402	8.00965	9.33269	26194.8	30024.7	23783.5	140989	150607	128007	51299.2	16710.7	23674.7
ENSMUSG00000012519	Mlkl	8	-1	mixed lineage kinase domain-like [Source:MGI Symbol;Acc:MGI:1921818]	protein_coding	2303	1.64199	1.77592	2.55638	3.15369	2.82944	4.50182	1.58995	1.33084	1.80966
ENSMUSG00000012520	Phox2b	5	-1	paired-like homeobox 2b [Source:MGI Symbol;Acc:MGI:1100882]	protein_coding	3645	0	0	0	0	0	0.0106931	0	0	0
ENSMUSG00000012535	Tnpo3	6	-1	transportin 3 [Source:MGI Symbol;Acc:MGI:1196412]	protein_coding	13100	6.74664	8.04556	7.90649	7.02035	8.70412	8.57628	7.00059	7.24432	6.59725	28370.5	27393.3	29813.4	49475.9	53176	56071.2	36267.2	42214.6	42046.4
ENSMUSG00000012609	Ttll5	12	1	tubulin tyrosine ligase-like family, member 5 [Source:MGI Symbol;Acc:MGI:2443657]	protein_coding	15833	2.0039	3.36323	2.72312	1.65666	2.00528	2.30416	1.81743	1.70994	1.79871
ENSMUSG00000012640	Zfp715	7	-1	zinc finger protein 715 [Source:MGI Symbol;Acc:MGI:1917180]	protein_coding	5119	8.72047	6.8123	7.28625	4.91617	11.0561	11.1584	8.73179	8.81884	8.50934
ENSMUSG00000012705	Retn	8	1	resistin [Source:MGI Symbol;Acc:MGI:1888506]	protein_coding	1579	0.10222	0.340818	0.0893061	1.11331	0.318388	3.4311	0.0468479	0.0404385	0.0463057
ENSMUSG00000012777	Acpt	7	-1	acid phosphatase, testicular [Source:MGI Symbol;Acc:MGI:3644563]	protein_coding	1749	0	0	0	0	0.0221108	0	0	0	0
ENSMUSG00000012819	Cdh23	10	-1	cadherin 23 (otocadherin) [Source:MGI Symbol;Acc:MGI:1890219]	protein_coding	16939	0.0217797	0.0254159	0.0353805	0.0518895	0.0433771	0.0621265	0	0	0.00431647
ENSMUSG00000012889	Podnl1	8	1	podocan-like 1 [Source:MGI Symbol;Acc:MGI:2685352]	protein_coding	3549	2.07904	1.88027	3.59589	1.0819	0.75731	0.949972	0.203222	0.0269875	0.0463547
ENSMUSG00000013033	Adgrl1	8	1	adhesion G protein-coupled receptor L1 [Source:MGI Symbol;Acc:MGI:1929461]	protein_coding	8587	3.30281	4.27099	5.07845	15.3107	9.89877	10.0266	4.43647	3.85925	3.85934
ENSMUSG00000013076	Amotl1	9	-1	angiomotin-like 1 [Source:MGI Symbol;Acc:MGI:1922973]	protein_coding	9927	6.03682	5.61353	5.31627	33.2172	29.9671	23.9641	8.66071	8.8105	7.87366
ENSMUSG00000013083	2200002J24Rik	7	1	RIKEN cDNA 2200002J24 gene [Source:MGI Symbol;Acc:MGI:1916397]	protein_coding	616	0.0748633	0.0436811	0	0	0	0	0.0600428	0.0518283	0
ENSMUSG00000013089	Etv5	16	-1	ets variant 5 [Source:MGI Symbol;Acc:MGI:1096867]	protein_coding	4103	94.2266	71.5283	70.6275	30.5211	33.5257	26.3848	108.25	102.622	109.265
ENSMUSG00000013091	Tmem190	7	1	transmembrane protein 190 [Source:MGI Symbol;Acc:MGI:1925302]	protein_coding	871	0	0.0617854	0	0	0	0	0	0	0
ENSMUSG00000013150	Gfod2	8	-1	glucose-fructose oxidoreductase domain containing 2 [Source:MGI Symbol;Acc:MGI:1917825]	protein_coding	4608	5.06393	5.15027	4.10068	7.59971	4.95148	4.44489	6.86271	7.84645	7.85037
ENSMUSG00000013155	Enkd1	8	-1	enkurin domain containing 1 [Source:MGI Symbol;Acc:MGI:2142593]	protein_coding	3659	1.36117	2.16937	1.33923	1.2643	0.887794	1.33152	2.88087	2.55654	2.93246
ENSMUSG00000013158	4933405L10Rik	8	1	RIKEN cDNA 4933405L10 gene [Source:MGI Symbol;Acc:MGI:1918296]	protein_coding	1487	0	0.0180952	0	0	0	0	0	0.0322053	0.073756
ENSMUSG00000013160	Atp6v0d1	8	-1	ATPase, H+ transporting, lysosomal V0 subunit D1 [Source:MGI Symbol;Acc:MGI:1201778]	protein_coding	1793	76.131	63.4646	72.9649	44.2742	38.5748	35.5417	71.7243	79.8244	74.7275	181540	183299	230101	529397	556309	623130	152052	127156	113927
ENSMUSG00000013236	Ptprs	17	-1	protein tyrosine phosphatase, receptor type, S [Source:MGI Symbol;Acc:MGI:97815]	protein_coding	6970	6.02748	8.39268	8.99801	22.4003	16.8447	18.5655	6.39965	5.53097	5.53883
ENSMUSG00000013275	Slc41a1	1	1	solute carrier family 41, member 1 [Source:MGI Symbol;Acc:MGI:2444823]	protein_coding	4912	14.9886	14.9164	16.7081	9.85115	9.62073	8.28405	14.4572	14.8679	14.3792
ENSMUSG00000013338	Fer1l4	2	-1	fer-1-like 4 (C. elegans) [Source:MGI Symbol;Acc:MGI:1921812]	protein_coding	6896	0.541674	0.780381	0.347628	0.36896	0.361708	0.423901	1.04587	0.888897	0.999312
ENSMUSG00000013353	4931406B18Rik	7	-1	RIKEN cDNA 4931406B18 gene [Source:MGI Symbol;Acc:MGI:1921304]	protein_coding	5633	0.0122801	0.0238838	0.0125168	0	0	0	0	0	0
ENSMUSG00000013367	Iglon5	7	-1	IgLON family member 5 [Source:MGI Symbol;Acc:MGI:2686277]	protein_coding	2622	0	0.0307867	0.0403359	0.10586	0.0368725	0.133786	0.0141062	0	0.0139429
ENSMUSG00000013415	Igf2bp1	11	-1	insulin-like growth factor 2 mRNA binding protein 1 [Source:MGI Symbol;Acc:MGI:1890357]	protein_coding	9682	0.0142891	0.041687	0.0436938	0.4348	0.50327	0.416654	0.101233	0.0626521	0.100062
ENSMUSG00000013418	B4galnt2	11	-1	beta-1,4-N-acetyl-galactosaminyl transferase 2 [Source:MGI Symbol;Acc:MGI:1342058]	protein_coding	1722	0.0401706	0.140632	0.0818899	0	0	0.0339515	0	0	0.0212302
ENSMUSG00000013419	Zfp651	9	1	zinc finger protein 651 [Source:MGI Symbol;Acc:MGI:2670992]	protein_coding	7063	2.02732	3.60774	2.44075	6.03231	3.67665	3.57315	4.25477	4.34844	4.09166
ENSMUSG00000013465	Nelfb	2	-1	negative elongation factor complex member B [Source:MGI Symbol;Acc:MGI:1931035]	protein_coding	3432	22.9706	19.5456	19.2498	28.8321	21.3022	19.4882	25.8107	28.8145	27.3069	6967.89	7991.18	7541.99	14557.8	14160.5	14691.9	10315.1	9904.61	11461.4
ENSMUSG00000013483	Card14	11	1	caspase recruitment domain family, member 14 [Source:MGI Symbol;Acc:MGI:2386258]	protein_coding	4605	0.00500715	0	0.0076555	0	0.0083978	0.0211598	0	0.00693294	0.00396942
ENSMUSG00000013495	Tmem175	5	1	transmembrane protein 175 [Source:MGI Symbol;Acc:MGI:1919642]	protein_coding	5928	3.75352	2.97762	3.16378	3.12932	3.27811	3.69184	4.95086	4.97097	4.52354	7469.56	6988.16	8293.32	26879.2	24339.1	32677.7	12552.4	12401.2	10204.1
ENSMUSG00000013523	Bcas1	2	-1	breast carcinoma amplified sequence 1 [Source:MGI Symbol;Acc:MGI:1924210]	protein_coding	3775	2.43101	2.5874	1.55022	1.86269	1.98738	2.49345	2.64048	2.5837	2.02403
ENSMUSG00000013539	Tango2	16	-1	transport and golgi organization 2 [Source:MGI Symbol;Acc:MGI:101825]	protein_coding	7040	1.166	1.18103	1.35706	3.02272	3.61175	4.00282	0.5963	0.650768	0.703645
ENSMUSG00000013584	Aldh1a2	9	1	aldehyde dehydrogenase family 1, subfamily A2 [Source:MGI Symbol;Acc:MGI:107928]	protein_coding	2264	2.19987	1.84217	3.79941	6.0278	2.39991	2.00563	0.939363	0.451254	1.46944
ENSMUSG00000013593	Ndufs2	1	-1	NADH dehydrogenase (ubiquinone) Fe-S protein 2 [Source:MGI Symbol;Acc:MGI:2385112]	protein_coding	2313	37.9912	30.1299	30.7421	37.3207	31.4909	30.6688	49.9548	57.2684	56.1099	110036	101138	96615.6	206800	225161	239606	74590.6	89811.7	71970.6
ENSMUSG00000013611	Snx31	15	-1	sorting nexin 31 [Source:MGI Symbol;Acc:MGI:1913946]	protein_coding	2935	0.141411	0.229195	0.0480458	0.204903	0.151525	0.185918	0.61749	0.527571	0.597888
ENSMUSG00000013622	Atraid	5	1	all-trans retinoic acid induced differentiation factor [Source:MGI Symbol;Acc:MGI:1918918]	protein_coding	2082	20.5771	13.8803	14.8837	16.9312	16.7077	15.1824	25.9544	29.2887	28.7621
ENSMUSG00000013629	Cad	5	1	carbamoyl-phosphate synthetase 2, aspartate transcarbamylase, and dihydroorotase [Source:MGI Symbol;Acc:MGI:1916969]	protein_coding	8183	4.95648	5.59327	6.36314	8.00505	5.08741	5.14889	5.40129	4.87106	5.13327	32666.1	37571.7	37039.7	113262	107144	109416	54790.9	49123.5	50557.2
ENSMUSG00000013643	Lypd8	11	1	LY6/PLAUR domain containing 8 [Source:MGI Symbol;Acc:MGI:1917413]	protein_coding	1284	0.0359157	0	0	0	0	0	0.0576112	0	0
ENSMUSG00000013646	Sh3bp5l	11	1	SH3 binding domain protein 5 like [Source:MGI Symbol;Acc:MGI:1933124]	protein_coding	6352	5.57572	5.71446	5.6832	9.64253	7.13834	6.70059	7.36292	7.91118	8.00002
ENSMUSG00000013653	1810065E05Rik	11	1	RIKEN cDNA 1810065E05 gene [Source:MGI Symbol;Acc:MGI:1917114]	protein_coding	926	0	0	0	0	0.0417623	0	0	0	0
ENSMUSG00000013662	Atad1	19	-1	ATPase family, AAA domain containing 1 [Source:MGI Symbol;Acc:MGI:1915229]	protein_coding	2813	30.4023	22.0196	23.0094	15.8698	28.155	25.5986	32.7329	36.0631	32.3086	85806.5	72404.8	68956.4	237832	261187	254867	64043.7	73274.3	59934.1
ENSMUSG00000013663	Pten	19	1	phosphatase and tensin homolog [Source:MGI Symbol;Acc:MGI:109583]	protein_coding	11507	18.5173	17.8815	19.2276	19.8117	31.4866	27.8172	14.4336	14.4843	13.7471	15893.5	26866.7	11980	21708.6	68877.1	129691	200468	33229.5	27928.9
ENSMUSG00000013668	4933402N03Rik	7	-1	RIKEN cDNA 4933402N03 gene [Source:MGI Symbol;Acc:MGI:1914681]	protein_coding	1826	0	0	0	0	0	0.0213452	0	0	0
ENSMUSG00000013698	Pea15a	1	-1	phosphoprotein enriched in astrocytes 15A [Source:MGI Symbol;Acc:MGI:104799]	protein_coding	3861	17.3427	16.3564	20.9275	50.059	39.994	37.0734	8.24793	8.18621	9.23191	23275.8	22475.9	30519	51572.3	40247.1	53858.6	130967	135124	145475
ENSMUSG00000013701	Timm23	14	-1	translocase of inner mitochondrial membrane 23 [Source:MGI Symbol;Acc:MGI:1858317]	protein_coding	1786	2.8661	3.72126	5.21106	26.1609	9.09417	7.5072	2.74395	3.78967	3.42863	34761.4	21845.4	18058.5	133865	135118	158834	5611.93	41778.1	14593.2
ENSMUSG00000013707	Tnfaip8l2	3	-1	tumor necrosis factor, alpha-induced protein 8-like 2 [Source:MGI Symbol;Acc:MGI:1917019]	protein_coding	1122	19.0094	19.9528	27.1471	7.2566	5.17004	6.30499	1.97788	0.298775	1.87354	27990.8	30748.4	44955.7	15407.3	23900.4	12970.5	44071.8	72676.7	37050.1
ENSMUSG00000013736	Trnt1	6	1	tRNA nucleotidyl transferase, CCA-adding, 1 [Source:MGI Symbol;Acc:MGI:1917297]	protein_coding	4413	6.83952	5.9571	5.95149	3.71093	7.2559	6.71686	7.28748	7.49864	6.96705	49263.5	50677.9	41787.6	141388	147307	150940	64507.3	71711.9	77191.1
ENSMUSG00000013766	Ly6g6e	17	1	lymphocyte antigen 6 complex, locus G6E [Source:MGI Symbol;Acc:MGI:1917524]	protein_coding	1273	1.17735	1.05686	0.858493	0.87216	0.394921	0.673589	3.8933	3.17256	2.64208
ENSMUSG00000013787	Ehmt2	17	1	euchromatic histone lysine N-methyltransferase 2 [Source:MGI Symbol;Acc:MGI:2148922]	protein_coding	5489	16.8282	21.1819	22.3249	32.6245	17.5041	16.7117	25.6088	25.3362	24.067
ENSMUSG00000013822	Elof1	9	-1	ELF1 homolog, elongation factor 1 [Source:MGI Symbol;Acc:MGI:1913376]	protein_coding	1702	97.4068	66.099	45.8379	40.3899	37.4336	39.0908	108.601	120.933	116.355	5489.86	3450.35	3150.27	52457.7	50414	49914.1	17063.9	31031.6	23574.3
ENSMUSG00000013833	Med16	10	-1	mediator complex subunit 16 [Source:MGI Symbol;Acc:MGI:2158394]	protein_coding	4663	3.73337	6.1686	5.23171	8.83946	5.63947	4.94413	6.80556	6.78167	6.47592
ENSMUSG00000013846	St3gal1	15	-1	ST3 beta-galactoside alpha-2,3-sialyltransferase 1 [Source:MGI Symbol;Acc:MGI:98304]	protein_coding	4985	25.0839	31.8087	33.8251	31.0509	29.1067	26.4859	18.5674	17.1159	16.4384	15400.3	8074.75	13462.8	36757.5	34254.7	29606.7	15355.3	36956.5	23990.2
ENSMUSG00000013858	Tmem259	10	-1	transmembrane protein 259 [Source:MGI Symbol;Acc:MGI:2177957]	protein_coding	4663	8.62385	13.1912	15.4457	26.9946	16.6323	14.0467	18.1283	18.0924	18.1067
ENSMUSG00000013878	Rnf170	8	1	ring finger protein 170 [Source:MGI Symbol;Acc:MGI:1924983]	protein_coding	6237	1.43072	1.28994	1.33395	1.70595	2.79328	2.90276	2.21195	2.34187	2.46184
ENSMUSG00000013921	Clip3	7	1	CAP-GLY domain containing linker protein 3 [Source:MGI Symbol;Acc:MGI:1923936]	protein_coding	3935	0.111334	0.191464	0.161262	2.30422	1.22846	1.56995	0.0375973	0.00811339	0.0278717
ENSMUSG00000013928	Thap8	7	1	THAP domain containing 8 [Source:MGI Symbol;Acc:MGI:1922879]	protein_coding	2432	0.189621	0.221279	0.362393	0.133152	0.0715557	0.136225	0.16729	0.164094	0.165355
ENSMUSG00000013936	Myl2	5	1	myosin, light polypeptide 2, regulatory, cardiac, slow [Source:MGI Symbol;Acc:MGI:97272]	protein_coding	1950	0	0	0	0	0.0297476	0	0	0	0.0187479
ENSMUSG00000013973	Dedd	1	1	death effector domain-containing [Source:MGI Symbol;Acc:MGI:1333874]	protein_coding	5861	5.54318	5.47241	5.01045	5.91185	5.35771	5.73905	3.50869	3.40724	3.33398
ENSMUSG00000013974	Mcemp1	8	1	mast cell expressed membrane protein 1 [Source:MGI Symbol;Acc:MGI:1916439]	protein_coding	1494	36.2537	29.465	43.0169	6.28577	7.75249	7.03087	3.70111	0.438077	3.04653
ENSMUSG00000013997	Nit1	1	-1	nitrilase 1 [Source:MGI Symbol;Acc:MGI:1350916]	protein_coding	4932	13.3523	10.1149	10.8148	5.61846	6.18264	6.10487	16.6971	19.4781	18.8981	152552	128592	143623	247330	248903	260393	195048	175505	348609
ENSMUSG00000014030	Pax5	4	-1	paired box 5 [Source:MGI Symbol;Acc:MGI:97489]	protein_coding	8853	2.88061	4.8174	5.13293	1.03464	1.02872	1.10946	0.282004	0.0306532	0.0846546
ENSMUSG00000014039	Prdm15	16	-1	PR domain containing 15 [Source:MGI Symbol;Acc:MGI:1930121]	protein_coding	10547	1.99382	2.17873	2.33642	2.18431	2.40897	2.48891	1.89017	2.01298	1.88563
ENSMUSG00000014074	Rnf168	16	1	ring finger protein 168 [Source:MGI Symbol;Acc:MGI:1917488]	protein_coding	4462	7.60156	6.8083	6.13896	19.4188	10.24	9.35536	8.72023	9.88482	8.81186
ENSMUSG00000014075	Tctex1d2	16	1	Tctex1 domain containing 2 [Source:MGI Symbol;Acc:MGI:1913311]	protein_coding	2385	3.20007	2.30153	1.40423	1.60992	1.80793	2.40231	3.69088	3.64106	3.69416
ENSMUSG00000014077	Chp1	2	1	calcineurin-like EF hand protein 1 [Source:MGI Symbol;Acc:MGI:1927185]	protein_coding	3499	47.8819	38.6118	43.606	24.7103	35.2899	26.0548	48.3656	57.9489	51.3426	77394.9	40509.6	37733.2	108614	101831	108700	49156.9	53654.7	49150.3
ENSMUSG00000014104	Sval2	6	1	seminal vesicle antigen-like 2 [Source:MGI Symbol;Acc:MGI:1934254]	protein_coding	1208	0	0	0	0	0	0	0	0	0
ENSMUSG00000014158	Trpv4	5	-1	transient receptor potential cation channel, subfamily V, member 4 [Source:MGI Symbol;Acc:MGI:1926945]	protein_coding	4076	1.12008	1.65036	1.72981	3.31407	2.12525	2.62966	1.10705	0.983007	0.995579
ENSMUSG00000014164	Klhl3	13	-1	kelch-like 3 [Source:MGI Symbol;Acc:MGI:2445185]	protein_coding	3329	1.78008	2.50566	1.50376	1.8899	2.01549	1.93769	2.11097	1.33785	1.40567
ENSMUSG00000014177	Tvp23b	11	1	trans-golgi network vesicle protein 23B [Source:MGI Symbol;Acc:MGI:1914760]	protein_coding	2235	21.108	13.7247	14.2592	11.2392	14.8805	13.2014	23.8301	26.4909	24.225
ENSMUSG00000014195	Dnajc7	11	-1	DnaJ heat shock protein family (Hsp40) member C7 [Source:MGI Symbol;Acc:MGI:1928373]	protein_coding	4863	15.2771	16.1788	14.245	17.3038	18.6043	18.891	8.46891	8.21625	8.45737	20593.7	24787.2	24213.8	36921.8	32981.7	40290.3	45747.1	40477.6	51853.3
ENSMUSG00000014198	Zfp385c	11	-1	zinc finger protein 385C [Source:MGI Symbol;Acc:MGI:3608347]	protein_coding	3101	0.0446138	0.0173541	0	0.0745902	0.0561185	0.100552	0	0	0
ENSMUSG00000014226	Cacybp	1	-1	calcyclin binding protein [Source:MGI Symbol;Acc:MGI:1270839]	protein_coding	2390	22.508	14.5233	17.1253	9.58122	14.1257	12.492	22.9424	28.4798	25.2926	79314.1	59843.5	57083.7	156993	147560	165606	74831.4	66030.7	101062
ENSMUSG00000014232	Cluap1	16	1	clusterin associated protein 1 [Source:MGI Symbol;Acc:MGI:1924029]	protein_coding	2279	9.94556	8.67795	5.83177	6.96247	8.19593	8.82483	12.0015	12.4049	12.2155	7711.52	7073.56	9080.28	53363.1	63379.6	66261.8	9067.23	13626.2	9006.39
ENSMUSG00000014243	Zswim7	11	-1	zinc finger SWIM-type containing 7 [Source:MGI Symbol;Acc:MGI:1916997]	protein_coding	732	3.68549	5.58736	4.81606	2.52791	2.35095	2.15648	4.34539	4.90669	5.41883
ENSMUSG00000014245	Pigl	11	1	phosphatidylinositol glycan anchor biosynthesis, class L [Source:MGI Symbol;Acc:MGI:2681271]	protein_coding	2268	2.56199	3.87953	3.46629	2.99839	2.91574	3.06758	3.35943	2.77313	3.49787
ENSMUSG00000014294	Ndufa2	18	-1	NADH dehydrogenase (ubiquinone) 1 alpha subcomplex, 2 [Source:MGI Symbol;Acc:MGI:1343103]	protein_coding	572	76.0669	61.765	62.5566	60.9802	41.3086	40.5776	109.084	130.886	128.657	110473	148062	150638	161754	488892	211336	65347.1	101789	100733
ENSMUSG00000014301	Pam16	16	-1	presequence translocase-asssociated motor 16 homolog (S. cerevisiae) [Source:MGI Symbol;Acc:MGI:1913699]	protein_coding	857	0.780256	0.847729	0.904993	0.917659	1.26349	1.88742	0.84158	0.800949	1.08779	7120.33	9769.12	10351.4	70631.8	74524.3	71869.1	14460.4	9460.28	6962.6
ENSMUSG00000014303	Glis2	16	1	GLIS family zinc finger 2 [Source:MGI Symbol;Acc:MGI:1932535]	protein_coding	4373	1.36038	1.51982	1.41079	15.6883	8.63109	8.44502	1.32789	0.693572	1.03246
ENSMUSG00000014313	Cox6c	15	-1	cytochrome c oxidase subunit VIc [Source:MGI Symbol;Acc:MGI:104614]	protein_coding	3567	25.7406	17.0181	15.744	7.976	10.1043	10.7412	15.7869	16.4643	18.2997	1639543	1111275	1.20593e+06	3.32299e+06	3.58957e+06	3.99161e+06	571009	670127	519677
ENSMUSG00000014329	Bicc1	10	-1	BicC family RNA binding protein 1 [Source:MGI Symbol;Acc:MGI:1933388]	protein_coding	7441	6.39895	5.55074	5.20205	8.23133	8.95986	10.264	7.00112	7.39267	7.3328
ENSMUSG00000014349	Ube2z	11	-1	ubiquitin-conjugating enzyme E2Z [Source:MGI Symbol;Acc:MGI:1343160]	protein_coding	3997	25.9135	25.7093	24.6608	33.2634	25.2668	23.0815	22.6619	23.5712	22.5963	32861.2	30325.6	38827.6	84232.8	67202.4	82359.9	71081.7	74405.8	78750.9
ENSMUSG00000014351	Gip	11	1	gastric inhibitory polypeptide [Source:MGI Symbol;Acc:MGI:107504]	protein_coding	687	0	0	0	0	0	0	0	0	0
ENSMUSG00000014353	Tmem87b	2	1	transmembrane protein 87B [Source:MGI Symbol;Acc:MGI:1919727]	protein_coding	8395	8.50904	9.30145	9.31417	8.12251	10.4131	10.1956	9.73453	10.1445	9.43028
ENSMUSG00000014355	Anapc1	2	-1	anaphase promoting complex subunit 1 [Source:MGI Symbol;Acc:MGI:103097]	protein_coding	16714	6.60256	6.32683	6.67148	9.66512	11.7341	12.1553	6.76262	6.87367	6.80685	16473.2	11973	10794.7	48591	55599.2	52522.6	20727.9	19428.5	13252
ENSMUSG00000014361	Mertk	2	1	c-mer proto-oncogene tyrosine kinase [Source:MGI Symbol;Acc:MGI:96965]	protein_coding	4336	16.6766	22.7436	30.6436	19.3643	32.286	25.4928	2.93008	1.24804	2.09519
ENSMUSG00000014402	Tsg101	7	-1	tumor susceptibility gene 101 [Source:MGI Symbol;Acc:MGI:106581]	protein_coding	2730	9.52722	8.4468	7.41229	9.38773	10.2133	10.308	8.26436	8.04002	7.86072	24616.4	19876.6	26066.9	55060	58861.1	49315.6	45941.2	46582.2	48454
ENSMUSG00000014418	Hps5	7	-1	Hermansky-Pudlak syndrome 5 [Source:MGI Symbol;Acc:MGI:2180307]	protein_coding	6497	10.3525	10.5526	9.76704	9.64806	9.29446	9.94055	10.8135	10.9189	10.3114	2054.42	1619.88	2830.72	6524.6	8091.61	6809.79	2551.4	1899.15	2031.91
ENSMUSG00000014426	Map3k4	17	-1	mitogen-activated protein kinase kinase kinase 4 [Source:MGI Symbol;Acc:MGI:1346875]	protein_coding	5305	9.89686	9.69787	9.35001	13.7344	11.3902	11.6819	9.55859	9.84266	9.54101
ENSMUSG00000014444	Piezo1	8	-1	piezo-type mechanosensitive ion channel component 1 [Source:MGI Symbol;Acc:MGI:3603204]	protein_coding	9935	11.4883	17.8887	19.2999	30.4991	21.9809	20.0727	14.5284	12.8026	12.5314	12213.8	2771.68	8979.23	23820.5	25420.3	27158.4	44330.3	81013.5	74270.1
ENSMUSG00000014453	Blk	14	-1	B lymphoid kinase [Source:MGI Symbol;Acc:MGI:88169]	protein_coding	2475	5.41279	7.80591	7.86262	2.52332	1.36719	1.71653	0.836864	0.154794	0.28065
ENSMUSG00000014470	Rnf166	8	-1	ring finger protein 166 [Source:MGI Symbol;Acc:MGI:1915968]	protein_coding	1985	16.2857	17.0799	22.4841	15.4047	12.2055	11.3002	14.7293	14.5879	15.1667
ENSMUSG00000014496	Ankrd28	14	-1	ankyrin repeat domain 28 [Source:MGI Symbol;Acc:MGI:2145661]	protein_coding	5229	4.29938	4.92456	4.44294	4.90122	7.59903	7.14081	4.11667	4.21592	4.18439
ENSMUSG00000014498	Ankrd52	10	1	ankyrin repeat domain 52 [Source:MGI Symbol;Acc:MGI:2444029]	protein_coding	8401	3.33476	6.60438	7.09604	11.5748	7.81861	7.94744	3.10384	2.5956	2.62841
ENSMUSG00000014503	Pkd2l2	18	1	polycystic kidney disease 2-like 2 [Source:MGI Symbol;Acc:MGI:1858231]	protein_coding	2666	0.138382	0.171578	0.171904	0.0694086	0.210331	0.175437	0.117924	0.137716	0.109703
ENSMUSG00000014504	Srp19	18	1	signal recognition particle 19 [Source:MGI Symbol;Acc:MGI:1913634]	protein_coding	3630	6.25676	6.03381	5.43857	4.11632	4.90589	5.65854	5.48173	5.30784	5.67007	52849.2	57670	14603	103656	112947	127490	66822.5	69819.8	82661.2
ENSMUSG00000014529	Tmbim7	5	1	transmembrane BAX inhibitor motif containing 7 [Source:MGI Symbol;Acc:MGI:1922305]	protein_coding	2345	0	0	0.0150335	0	0	0	0	0	0
ENSMUSG00000014542	Clec4f	6	-1	C-type lectin domain family 4, member f [Source:MGI Symbol;Acc:MGI:1859834]	protein_coding	2471	0	0	0	0.0561645	0.0469509	0.00788675	0	0	0
ENSMUSG00000014543	Klra17	6	-1	killer cell lectin-like receptor, subfamily A, member 17 [Source:MGI Symbol;Acc:MGI:2180674]	protein_coding	1192	0.580316	0.58691	0.91683	0.194047	0.145993	0.228888	0.0620577	0	0
ENSMUSG00000014547	Wdfy2	14	1	WD repeat and FYVE domain containing 2 [Source:MGI Symbol;Acc:MGI:2442811]	protein_coding	2011	7.80827	9.23233	11.7278	9.89167	7.88437	8.00458	6.27168	5.50096	5.9446
ENSMUSG00000014550	Rbsn	6	-1	rabenosyn, RAB effector [Source:MGI Symbol;Acc:MGI:1925537]	protein_coding	8783	5.2427	5.37048	5.37855	6.37844	7.57983	6.64545	5.09126	5.62516	5.05524	1791.93	2349.99	6556.07	26587.6	9443.85	21232.8	10378.5	10341.8	9584.76
ENSMUSG00000014554	Dguok	6	-1	deoxyguanosine kinase [Source:MGI Symbol;Acc:MGI:1351602]	protein_coding	4611	3.83048	3.33791	3.22642	4.98626	5.42211	5.93393	4.36361	4.89867	4.70161	144070	153979	149210	391069	459442	298074	96260	115753	129316
ENSMUSG00000014592	Camta1	4	-1	calmodulin binding transcription activator 1 [Source:MGI Symbol;Acc:MGI:2140230]	protein_coding	14570	0.985935	1.54945	1.05495	1.30813	1.7332	1.79901	0.771713	0.742827	0.75651
ENSMUSG00000014599	Csf1	3	-1	colony stimulating factor 1 (macrophage) [Source:MGI Symbol;Acc:MGI:1339753]	protein_coding	5281	4.37057	7.75483	7.52335	10.7921	9.17917	7.61665	2.15013	1.3693	2.14601
ENSMUSG00000014601	Strip1	3	-1	striatin interacting protein 1 [Source:MGI Symbol;Acc:MGI:2443884]	protein_coding	5453	5.78456	6.85395	7.0727	6.2439	6.08836	6.04694	5.76534	5.77868	5.23939	46858.7	50412.1	40888.8	82596.4	55068.3	75987.1	40116.6	29461.9	37362
ENSMUSG00000014602	Kif1a	1	-1	kinesin family member 1A [Source:MGI Symbol;Acc:MGI:108391]	protein_coding	9330	2.67403	3.28774	2.39936	2.06761	1.43413	1.4308	2.51333	2.30635	2.04147
ENSMUSG00000014603	Alx3	3	1	aristaless-like homeobox 3 [Source:MGI Symbol;Acc:MGI:1277097]	protein_coding	1874	0	0	0	0	0	0	0	0	0
ENSMUSG00000014606	Slc25a11	11	-1	solute carrier family 25 (mitochondrial carrier oxoglutarate carrier), member 11 [Source:MGI Symbol;Acc:MGI:1915113]	protein_coding	2120	42.4178	31.1594	29.6995	23.9814	20.5034	21.4002	50.8475	57.0982	56.4844	864615	596725	502167	1.84182e+06	2.09868e+06	1.86396e+06	357798	388280	266334
ENSMUSG00000014609	Chrne	11	-1	cholinergic receptor, nicotinic, epsilon polypeptide [Source:MGI Symbol;Acc:MGI:87894]	protein_coding	1690	0.395668	0.668708	1.29333	0.0547465	0.0457655	0.0691887	0.175083	0.0377825	0.0648965
ENSMUSG00000014633	Cmc2	8	-1	COX assembly mitochondrial protein 2 [Source:MGI Symbol;Acc:MGI:1913781]	protein_coding	2043	2.72	2.64729	3.05428	3.8947	2.27148	2.12719	2.61602	2.43002	3.20311	37363.3	37169.6	42860.6	66217.8	67626.6	70303.7	15360.6	21734.2	17353.5
ENSMUSG00000014668	Chfr	5	1	checkpoint with forkhead and ring finger domains [Source:MGI Symbol;Acc:MGI:2444898]	protein_coding	4437	7.84187	8.23539	9.12128	8.83095	9.96648	10.3217	6.33945	6.05857	6.66982
ENSMUSG00000014686	Ceacam16	7	-1	carcinoembryonic antigen-related cell adhesion molecule 16 [Source:MGI Symbol;Acc:MGI:2685615]	protein_coding	1635	0.169232	0.41143	0.452798	0.113176	0.153741	0.250307	0.0113108	0.0195267	0.0335398
ENSMUSG00000014704	Hoxa2	6	-1	homeobox A2 [Source:MGI Symbol;Acc:MGI:96174]	protein_coding	1775	0.0909326	0.0151592	0.0397223	1.43343	2.06976	2.19585	0.104187	0.0269799	0.0411925
ENSMUSG00000014725	Adam28	14	-1	a disintegrin and metallopeptidase domain 28 [Source:MGI Symbol;Acc:MGI:105988]	protein_coding	3680	11.8234	8.43786	4.74199	6.562	7.76065	9.93472	20.7898	21.5979	20.5393
ENSMUSG00000014747	Ankrd53	6	1	ankyrin repeat domain 53 [Source:MGI Symbol;Acc:MGI:1922555]	protein_coding	1739	0	0.015473	0	0	0	0	0.0425375	0.0183589	0
ENSMUSG00000014748	Tex261	6	-1	testis expressed gene 261 [Source:MGI Symbol;Acc:MGI:1096575]	protein_coding	4088	15.7536	15.4481	17.6095	29.7844	17.9548	15.8174	15.8332	18.9894	18.8426
ENSMUSG00000014763	Fam120b	17	1	family with sequence similarity 120, member B [Source:MGI Symbol;Acc:MGI:1914794]	protein_coding	4518	12.2537	9.66599	9.97993	10.3826	12.6296	12.302	13.7041	14.2354	12.6312
ENSMUSG00000014767	Tbp	17	1	TATA box binding protein [Source:MGI Symbol;Acc:MGI:101838]	protein_coding	13399	1.35776	1.26113	1.29711	1.32233	2.66105	2.48129	1.51821	1.65361	1.42152
ENSMUSG00000014769	Psmb1	17	-1	proteasome (prosome, macropain) subunit, beta type 1 [Source:MGI Symbol;Acc:MGI:104884]	protein_coding	1036	96.6162	68.4636	68.9078	53.8965	47.8546	45.7294	95.3577	118.352	118.427	329789	359102	350837	1.04132e+06	1.00915e+06	1.05934e+06	407980	382505	455380
ENSMUSG00000014771	Pdcd2	17	-1	programmed cell death 2 [Source:MGI Symbol;Acc:MGI:104643]	protein_coding	2582	5.79573	3.97048	3.82301	2.97417	4.03643	3.72102	6.06651	6.85634	5.93968
ENSMUSG00000014773	Dll1	17	-1	delta-like 1 (Drosophila) [Source:MGI Symbol;Acc:MGI:104659]	protein_coding	4219	0.945489	0.880124	0.91915	17.0175	19.5743	9.71867	1.17911	0.908069	1.04415
ENSMUSG00000014776	Nol3	8	1	nucleolar protein 3 (apoptosis repressor with CARD domain) [Source:MGI Symbol;Acc:MGI:1925938]	protein_coding	3176	1.54639	2.0079	1.8426	4.99605	2.70922	3.01281	3.26659	3.2268	3.46476	8665.87	10130.5	5784.02	47267	60277.3	58294.5	46584.3	35744.5	45561.6
ENSMUSG00000014778	Fhod1	8	-1	formin homology 2 domain containing 1 [Source:MGI Symbol;Acc:MGI:2679008]	protein_coding	4666	5.56928	9.24406	8.66607	28.167	19.1246	16.9237	6.85271	5.92544	6.52269	4290.64	4243.75	8220.75	27136.9	29886.7	36362.5	77613	71604.4	62749.9
ENSMUSG00000014782	Plekhg4	8	1	pleckstrin homology domain containing, family G (with RhoGef domain) member 4 [Source:MGI Symbol;Acc:MGI:2142544]	protein_coding	5478	0.0252551	0.12771	0.141581	0.143562	0.0670651	0.0782657	0.168795	0.148616	0.0800841
ENSMUSG00000014786	Slc9a5	8	1	solute carrier family 9 (sodium/hydrogen exchanger), member 5 [Source:MGI Symbol;Acc:MGI:2685542]	protein_coding	5240	0.506042	1.00647	1.19082	1.93342	1.02953	1.31657	0.974069	0.658021	0.774424
ENSMUSG00000014791	Elmo3	8	1	engulfment and cell motility 3 [Source:MGI Symbol;Acc:MGI:2679007]	protein_coding	3485	11.9028	10.3229	9.56955	11.1504	8.10611	7.30317	22.1865	23.8599	24.2796	20151.3	20905.5	13559.3	88081.8	86715.6	90692.7	204201	707789	292426
ENSMUSG00000014813	Stc1	14	1	stanniocalcin 1 [Source:MGI Symbol;Acc:MGI:109131]	protein_coding	3743	0.172488	0.11502	0.103604	1.22357	1.74091	1.79106	0.172926	0.123679	0.117206
ENSMUSG00000014837	4931428F04Rik	8	-1	RIKEN cDNA 4931428F04 gene [Source:MGI Symbol;Acc:MGI:1921606]	protein_coding	4045	0.604237	1.00446	0.679797	1.12078	0.583185	1.07438	0.553196	0.438048	0.546794
ENSMUSG00000014846	Tppp3	8	-1	tubulin polymerization-promoting protein family member 3 [Source:MGI Symbol;Acc:MGI:1915221]	protein_coding	1848	218.277	207.951	140.232	168.597	136.879	154.629	284.803	303.878	295.385	507179	549881	380484	1.48591e+06	1.48601e+06	1.63111e+06	652822	770133	860343
ENSMUSG00000014850	Msh3	13	-1	mutS homolog 3 [Source:MGI Symbol;Acc:MGI:109519]	protein_coding	11254	1.95257	2.09685	1.95784	1.46338	2.11331	2.15592	1.90618	2.00993	1.92472
ENSMUSG00000014852	Adamts13	2	1	a disintegrin-like and metallopeptidase (reprolysin type) with thrombospondin type 1 motif, 13 [Source:MGI Symbol;Acc:MGI:2685556]	protein_coding	4925	0.00936362	0.0163904	0.0143162	0.150289	0.106004	0.102882	0.00750992	0.0388949	0.0185576
ENSMUSG00000014856	Tmem208	8	1	transmembrane protein 208 [Source:MGI Symbol;Acc:MGI:1913570]	protein_coding	1511	19.5176	14.3353	17.2885	16.4714	13.3854	12.1108	26.8769	29.7288	31.6226
ENSMUSG00000014859	E2f4	8	1	E2F transcription factor 4 [Source:MGI Symbol;Acc:MGI:103012]	protein_coding	2452	8.8489	11.5882	12.6378	15.6404	11.0164	10.515	7.14235	6.92038	7.3579
ENSMUSG00000014867	Surf4	2	-1	surfeit gene 4 [Source:MGI Symbol;Acc:MGI:98445]	protein_coding	3281	78.0146	59.6706	72.409	59.726	44.6654	41.7086	68.9169	76.1811	72.4371	77739.8	61447.4	35793	60963.9	60064.4	76807.6	50548.2	45292.2	36079.1
ENSMUSG00000014873	Surf2	2	1	surfeit gene 2 [Source:MGI Symbol;Acc:MGI:98444]	protein_coding	3408	4.00536	4.19246	5.15149	2.70126	3.51769	4.28877	4.05352	3.8362	4.06562
ENSMUSG00000014905	Dnajb9	12	-1	DnaJ heat shock protein family (Hsp40) member B9 [Source:MGI Symbol;Acc:MGI:1351618]	protein_coding	1865	51.6794	62.0533	64.9687	21.6297	35.1987	26.8445	43.2532	48.1204	41.9
ENSMUSG00000014907	Naf1	8	1	nuclear assembly factor 1 ribonucleoprotein [Source:MGI Symbol;Acc:MGI:2682306]	protein_coding	3094	4.28516	4.60924	3.62335	7.46094	5.41831	5.13973	3.78351	3.04403	2.9717
ENSMUSG00000014932	Yes1	5	1	YES proto-oncogene 1, Src family tyrosine kinase [Source:MGI Symbol;Acc:MGI:99147]	protein_coding	7508	9.70471	7.21429	6.3248	8.21949	14.0925	12.2074	13.2024	14.5301	13.6412	58139.1	42369.4	34079.4	102287	106815	105819	179294	148969	182577
ENSMUSG00000014956	Ppp1cb	5	1	protein phosphatase 1, catalytic subunit, beta isoform [Source:MGI Symbol;Acc:MGI:104871]	protein_coding	10913	31.3763	28.1206	25.4589	23.8532	37.685	32.0922	22.3247	20.7873	21.4634	102143	107285	94520.2	263374	289031	255671	257587	223053	341145
ENSMUSG00000014959	Gorasp2	2	1	golgi reassembly stacking protein 2 [Source:MGI Symbol;Acc:MGI:2135962]	protein_coding	4145	24.1371	20.8769	22.9637	19.4976	19.5039	18.3598	25.5202	27.2932	25.5732	69694.9	70281.6	71958.3	246987	228468	229306	95286.9	91927.6	95846.3
ENSMUSG00000014980	Tsen15	1	-1	tRNA splicing endonuclease subunit 15 [Source:MGI Symbol;Acc:MGI:1913887]	protein_coding	4195	1.08831	0.930058	1.17652	1.40051	2.13871	2.32278	1.43713	1.58299	1.39436
ENSMUSG00000015001	Oc90	15	-1	otoconin 90 [Source:MGI Symbol;Acc:MGI:1313269]	protein_coding	1912	0	0	0	0	0	0	0	0	0
ENSMUSG00000015002	Efr3a	15	1	EFR3 homolog A [Source:MGI Symbol;Acc:MGI:1923990]	protein_coding	11182	8.91014	6.41767	7.52551	7.1406	11.0946	10.6556	8.96213	9.95017	8.71457	5020.64	4763.84	5770.97	42711.4	44948.1	42779.3	18812.3	19993.6	13454.6
ENSMUSG00000015013	Trappc2l	8	1	trafficking protein particle complex 2-like [Source:MGI Symbol;Acc:MGI:1916295]	protein_coding	1950	11.3161	7.25814	9.3648	8.01854	6.74279	5.0969	12.509	15.0217	14.6796	17482.2	22007.6	22172.2	82071	75394.8	72559.6	51391.7	41259.9	39319.6
ENSMUSG00000015016	Acsf3	8	1	acyl-CoA synthetase family member 3 [Source:MGI Symbol;Acc:MGI:2182591]	protein_coding	3747	3.91375	4.68925	3.52818	6.30886	3.04462	4.02558	2.91686	2.73081	3.11727	33137.7	43167	27505.7	89365.2	110777	109419	77865	90638.7	50996.7
ENSMUSG00000015023	Ddx19a	8	-1	DEAD (Asp-Glu-Ala-Asp) box polypeptide 19a [Source:MGI Symbol;Acc:MGI:99526]	protein_coding	2957	5.42722	6.21503	5.81797	5.25656	6.69597	5.92487	3.62109	3.80048	3.64718	249956	277740	227222	660804	569085	466869	114572	67933.5	148513
ENSMUSG00000015027	Galns	8	-1	galactosamine (N-acetyl)-6-sulfate sulfatase [Source:MGI Symbol;Acc:MGI:1355303]	protein_coding	2650	5.69052	5.99074	7.55624	4.90539	3.14483	4.08148	2.53322	2.11436	2.44182	9532.83	12745.8	14711.8	14072.5	12156.3	10589	14843.2	12788.1	15150.4
ENSMUSG00000015053	Gata2	6	1	GATA binding protein 2 [Source:MGI Symbol;Acc:MGI:95662]	protein_coding	5398	0.538217	1.33591	0.555123	37.7337	23.5592	22.0623	0.380279	0.153776	0.206564
ENSMUSG00000015083	C8g	2	-1	complement component 8, gamma polypeptide [Source:MGI Symbol;Acc:MGI:88237]	protein_coding	1493	0.30888	0.522652	0.354189	0.309851	0.323777	0.339378	1.00331	0.876741	0.869272	11537.5	9549.77	12293.8	235598	344352	303413	140338	142315	147993
ENSMUSG00000015085	Entpd2	2	1	ectonucleoside triphosphate diphosphohydrolase 2 [Source:MGI Symbol;Acc:MGI:1096863]	protein_coding	2128	1.75535	1.97255	1.40816	2.86956	1.8082	2.61002	3.22414	3.26313	3.50466	18453.7	11769.4	13795.8	33059	24375	28054.9	68321.6	90600.9	54332.3
ENSMUSG00000015087	Rabl6	2	-1	RAB, member RAS oncogene family-like 6 [Source:MGI Symbol;Acc:MGI:2442633]	protein_coding	6379	8.07515	8.97621	8.01896	12.5025	8.84197	9.28429	9.28283	9.41921	9.0522	35042.7	28719.9	27033.6	91810	89348	90861.7	48131.6	32572.4	44131.5
ENSMUSG00000015090	Ptgds	2	-1	prostaglandin D2 synthase (brain) [Source:MGI Symbol;Acc:MGI:99261]	protein_coding	1649	0.0559319	0.032635	0.0855151	0	0.0234517	0.0472727	0.134577	0.183929	0.0775951
ENSMUSG00000015092	Edf1	2	1	endothelial differentiation-related factor 1 [Source:MGI Symbol;Acc:MGI:1891227]	protein_coding	1317	40.7584	27.9495	36.4046	23.0777	20.0553	19.9025	40.5671	50.9074	53.2137	39367.4	46686.4	41558	75087.1	75396.1	67621.2	36676.2	27839.4	17103.9
ENSMUSG00000015093	Clic3	2	1	chloride intracellular channel 3 [Source:MGI Symbol;Acc:MGI:1916704]	protein_coding	1012	65.7333	39.2446	33.5118	68.8427	72.5862	53.9583	127.954	147.154	138.882	98031.8	96193.8	97165.5	375959	446631	449598	449815	370023	493571
ENSMUSG00000015094	Npdc1	2	1	neural proliferation, differentiation and control 1 [Source:MGI Symbol;Acc:MGI:1099802]	protein_coding	3906	6.52304	7.0541	6.9045	20.5367	8.76206	9.38984	7.55636	7.76904	8.81669
ENSMUSG00000015095	Fbxw5	2	1	F-box and WD-40 domain protein 5 [Source:MGI Symbol;Acc:MGI:1354731]	protein_coding	3052	12.836	11.9638	12.579	17.416	10.65	11.4681	15.7544	17.2236	17.5784
ENSMUSG00000015112	Slc25a13	6	-1	solute carrier family 25 (mitochondrial carrier, adenine nucleotide translocator), member 13 [Source:MGI Symbol;Acc:MGI:1354721]	protein_coding	3798	5.09362	3.77612	3.43439	2.48478	2.571	2.59637	6.23257	6.53571	5.93905	155710	127528	209058	612642	632161	584556	53817.3	104984	79111.5
ENSMUSG00000015120	Ube2i	17	-1	ubiquitin-conjugating enzyme E2I [Source:MGI Symbol;Acc:MGI:107365]	protein_coding	5474	10.8424	18.5364	19.4494	10.6821	10.106	12.0582	14.6621	12.9274	15.3106
ENSMUSG00000015126	Tsr3	17	1	TSR3 20S rRNA accumulation [Source:MGI Symbol;Acc:MGI:1915577]	protein_coding	1192	9.55588	8.35217	6.47696	9.27545	7.3483	7.11187	13.2493	13.8606	15.1049
ENSMUSG00000015127	Unkl	17	1	unkempt family like zinc finger [Source:MGI Symbol;Acc:MGI:1921404]	protein_coding	5673	1.9469	3.18261	3.21278	5.01506	4.52297	4.03985	2.46445	2.37772	2.54549
ENSMUSG00000015133	Lrrk1	7	-1	leucine-rich repeat kinase 1 [Source:MGI Symbol;Acc:MGI:2142227]	protein_coding	10307	10.4876	12.7215	13.2744	21.1937	18.7262	16.9564	9.45921	8.86047	9.54838
ENSMUSG00000015134	Aldh1a3	7	-1	aldehyde dehydrogenase family 1, subfamily A3 [Source:MGI Symbol;Acc:MGI:1861722]	protein_coding	4617	0.164806	0.0641072	0.076356	0.340669	0.339227	0.240595	0.0720982	0.0518619	0.075223
ENSMUSG00000015143	Actn1	12	-1	actinin, alpha 1 [Source:MGI Symbol;Acc:MGI:2137706]	protein_coding	3805	54.2906	55.5123	49.2624	57.8108	59.5882	54.7	44.0289	43.6814	39.5032	3366.92	4449.66	4484.31	34881.4	30672.5	40969.7	281338	329384	283981
ENSMUSG00000015149	Sirt2	7	1	sirtuin 2 [Source:MGI Symbol;Acc:MGI:1927664]	protein_coding	5035	8.31184	8.85517	10.1105	11.9718	8.44483	8.19006	7.34218	7.95777	7.88891	72093.4	75719.7	71329.6	169448	177699	180243	114856	99997.8	108709
ENSMUSG00000015165	Hnrnpl	7	1	heterogeneous nuclear ribonucleoprotein L [Source:MGI Symbol;Acc:MGI:104816]	protein_coding	5953	35.2008	44.8022	40.613	30.5478	25.7704	26.9358	35.5481	31.1807	33.2207	6179.75	9726.5	8858.62	54698.4	49826.2	65143.1	20212.1	1978.44	13067.1
ENSMUSG00000015176	Nolc1	19	1	nucleolar and coiled-body phosphoprotein 1 [Source:MGI Symbol;Acc:MGI:1918019]	protein_coding	3634	13.7307	13.7203	13.63	8.15993	10.3597	8.26933	8.55959	9.08412	8.66174	52896.6	54546.5	52850.4	104774	91938.6	102808	34682.2	24285.2	33889.8
ENSMUSG00000015189	Casd1	6	1	CAS1 domain containing 1 [Source:MGI Symbol;Acc:MGI:2384865]	protein_coding	4037	13.5138	9.54461	9.20418	10.68	16.1412	15.158	17.8015	19.7433	17.5049
ENSMUSG00000015202	Cnksr3	10	-1	Cnksr family member 3 [Source:MGI Symbol;Acc:MGI:2674130]	protein_coding	3837	5.08392	8.29597	7.83719	8.68069	6.25886	5.42438	5.67761	5.47913	6.2074
ENSMUSG00000015214	Mtmr1	X	1	myotubularin related protein 1 [Source:MGI Symbol;Acc:MGI:1858271]	protein_coding	5859	11.4522	8.04149	9.4888	5.98493	9.04918	8.28222	11.8175	12.7427	11.5622
ENSMUSG00000015217	Hmgb3	X	1	high mobility group box 3 [Source:MGI Symbol;Acc:MGI:1098219]	protein_coding	2234	1.77527	1.24059	1.04151	0.600521	0.623181	0.793833	2.4917	3.52274	3.46928	153335	180660	153291	1.29848e+06	1575423	1.32244e+06	645367	684296	709005
ENSMUSG00000015222	Map2	1	1	microtubule-associated protein 2 [Source:MGI Symbol;Acc:MGI:97175]	protein_coding	16449	0.626596	0.629789	0.456503	1.79149	2.56143	2.75931	0.7364	0.781221	0.701208	13646.7	659.892	6524.17	5696.35	5832.98	6213.05	20813.6	21421.4	22226.2
ENSMUSG00000015224	Cyp2j9	4	-1	cytochrome P450, family 2, subfamily j, polypeptide 9 [Source:MGI Symbol;Acc:MGI:1921769]	protein_coding	3337	0.380037	0.338663	0.179596	1.89923	2.76393	2.72729	0.897781	0.999787	0.843571
ENSMUSG00000015242	Nipsnap3a	4	1	nipsnap homolog 3A (C. elegans) [Source:MGI Symbol;Acc:MGI:1920648]	protein_coding	1733	0	0	0	0	0	0	0	0	0
ENSMUSG00000015243	Abca1	4	-1	ATP-binding cassette, sub-family A (ABC1), member 1 [Source:MGI Symbol;Acc:MGI:99607]	protein_coding	10363	14.7029	18.2378	14.6927	23.1282	27.1931	19.915	7.68066	6.52973	7.01675
ENSMUSG00000015247	Nipsnap3b	4	1	nipsnap homolog 3B (C. elegans) [Source:MGI Symbol;Acc:MGI:1913786]	protein_coding	1687	17.8914	10.9257	14.3564	8.41854	10.0061	10.339	19.5127	20.2496	20.8472	150912	102659	62826	570829	633909	671840	104556	121141	103886
ENSMUSG00000015289	Lage3	X	-1	L antigen family, member 3 [Source:MGI Symbol;Acc:MGI:1913442]	protein_coding	2021	4.72339	2.9557	3.07008	3.66241	3.37733	3.05678	7.10995	7.83543	8.26679	10935.5	12978.7	14512.6	33198.8	36421	27943.7	20574.3	19527.1	14825.4
ENSMUSG00000015290	Ubl4a	X	-1	ubiquitin-like 4A [Source:MGI Symbol;Acc:MGI:95049]	protein_coding	3142	10.5309	8.95776	8.258	9.29045	10.5788	10.3767	12.0188	12.9249	12.8513	47910.6	52278.6	49480.4	111659	111341	109443	52609	46096.8	70859.7
ENSMUSG00000015291	Gdi1	X	1	guanosine diphosphate (GDP) dissociation inhibitor 1 [Source:MGI Symbol;Acc:MGI:99846]	protein_coding	4296	19.1129	20.9824	19.7112	26.9855	22.7611	23.2034	23.8009	25.1374	26.6614	421636	468848	459026	906941	906339	933455	999552	686935	1.08839e+06
ENSMUSG00000015305	Sash1	10	-1	SAM and SH3 domain containing 1 [Source:MGI Symbol;Acc:MGI:1917347]	protein_coding	8568	9.13113	10.7404	8.80928	42.9457	41.8223	31.2793	10.5395	9.64158	9.81589
ENSMUSG00000015312	Gadd45b	10	1	growth arrest and DNA-damage-inducible 45 beta [Source:MGI Symbol;Acc:MGI:107776]	protein_coding	1266	77.1329	124.187	122.218	58.7578	46.0641	38.1143	165.255	154.373	198.241
ENSMUSG00000015314	Slamf6	1	1	SLAM family member 6 [Source:MGI Symbol;Acc:MGI:1353620]	protein_coding	10832	0.955779	1.09796	1.81605	0.277599	0.396287	0.744839	0.174142	0.00589479	0.0776258
ENSMUSG00000015316	Slamf1	1	1	signaling lymphocytic activation molecule family member 1 [Source:MGI Symbol;Acc:MGI:1351314]	protein_coding	6156	0.955128	1.17141	2.34795	0.270531	0.628198	0.883235	0.111151	0.0311172	0.0682946
ENSMUSG00000015335	Zdhhc12	2	-1	zinc finger, DHHC domain containing 12 [Source:MGI Symbol;Acc:MGI:1913470]	protein_coding	1785	5.05078	5.30614	4.24623	6.66052	3.63971	3.86488	6.3716	7.01124	6.68701
ENSMUSG00000015337	Endog	2	1	endonuclease G [Source:MGI Symbol;Acc:MGI:1261433]	protein_coding	1063	8.19933	11.9223	10.4799	26.8948	11.7507	13.8599	22.1988	18.1706	23.9882	19763.8	32065.4	25593.2	112152	123462	131991	54377.5	72078.2	27654
ENSMUSG00000015340	Cybb	X	-1	cytochrome b-245, beta polypeptide [Source:MGI Symbol;Acc:MGI:88574]	protein_coding	5808	76.8081	77.1275	130.137	13.9866	16.2132	15.4717	7.63545	0.780565	5.3692	119677	106160	148649	35841.7	8806.09	25176.7	42748.1	40502.5	21598.5
ENSMUSG00000015341	Golga7	8	-1	golgi autoantigen, golgin subfamily a, 7 [Source:MGI Symbol;Acc:MGI:1931029]	protein_coding	6726	3.66472	3.70449	4.56001	5.21346	6.16646	5.63262	3.78607	3.79023	3.91348	17089.3	8233.06	9115.18	62581.7	65145.7	62837.1	52461.9	71311.2	50418.6
ENSMUSG00000015342	Xk	X	1	X-linked Kx blood group [Source:MGI Symbol;Acc:MGI:103569]	protein_coding	5076	1.1856	0.869353	0.798692	0.820227	1.13517	1.47044	0.83795	0.902563	0.821051
ENSMUSG00000015354	Pcolce2	9	1	procollagen C-endopeptidase enhancer 2 [Source:MGI Symbol;Acc:MGI:1923727]	protein_coding	4625	1.48069	0.314164	1.34154	49.1215	40.4989	39.3429	0.979639	0.673039	1.43467
ENSMUSG00000015355	Cd48	1	1	CD48 antigen [Source:MGI Symbol;Acc:MGI:88339]	protein_coding	1189	31.0089	21.5441	35.6094	6.26408	8.6841	10.8504	5.31932	0.698134	2.95173
ENSMUSG00000015357	Clpx	9	1	caseinolytic mitochondrial matrix peptidase chaperone subunit [Source:MGI Symbol;Acc:MGI:1346017]	protein_coding	3494	16.5708	14.6012	12.5416	11.3732	13.7023	14.1671	22.1611	24.2188	22.3232	14839	16188.4	15238.2	62066.7	63897.2	64857.3	5307.03	9220.81	5055.05
ENSMUSG00000015363	Trabd	15	1	TraB domain containing [Source:MGI Symbol;Acc:MGI:1915226]	protein_coding	5591	11.6877	13.2877	12.6613	15.8864	9.46219	9.0243	16.535	17.7533	17.4847	27904	27589.5	25793.9	55509.6	55082.7	60719.2	9564.58	10579.4	6360.82
ENSMUSG00000015365	Mov10l1	15	1	Moloney leukemia virus 10-like 1 [Source:MGI Symbol;Acc:MGI:1891384]	protein_coding	4183	0.0165369	0	0	0.0221185	0.0416025	0.0978368	0.00442103	0	0.00873975
ENSMUSG00000015377	Dennd6b	15	-1	DENN/MADD domain containing 6B [Source:MGI Symbol;Acc:MGI:1916690]	protein_coding	4607	1.18117	1.76385	1.87478	1.61667	1.25912	1.75973	2.42856	1.94385	2.33301
ENSMUSG00000015396	Cd83	13	1	CD83 antigen [Source:MGI Symbol;Acc:MGI:1328316]	protein_coding	2143	72.9181	105.734	101.27	6.7783	6.92051	6.60215	21.1511	11.3522	16.7097
ENSMUSG00000015401	Tmem27	X	1	transmembrane protein 27 [Source:MGI Symbol;Acc:MGI:1926234]	protein_coding	1544	0.0597355	0.0522815	0.159828	0.0599234	0	0.100975	0.0598873	0.0827104	0.118389
ENSMUSG00000015405	Ace2	X	1	angiotensin I converting enzyme (peptidyl-dipeptidase A) 2 [Source:MGI Symbol;Acc:MGI:1917258]	protein_coding	3762	11.5228	7.91777	4.3575	4.08256	7.06723	5.28905	15.6273	15.6746	14.1734
ENSMUSG00000015437	Gzmb	14	-1	granzyme B [Source:MGI Symbol;Acc:MGI:109267]	protein_coding	1418	5.984	9.67761	8.15457	1.6312	1.0227	2.13023	1.36938	0.439042	0.837904
ENSMUSG00000015441	Gzmf	14	-1	granzyme F [Source:MGI Symbol;Acc:MGI:109254]	protein_coding	906	0	0	0	0	0	0	0	0	0
ENSMUSG00000015443	Gzmn	14	-1	granzyme N [Source:MGI Symbol;Acc:MGI:2675494]	protein_coding	953	0	0	0	0	0	0	0	0	0
ENSMUSG00000015452	Ager	17	1	advanced glycosylation end product-specific receptor [Source:MGI Symbol;Acc:MGI:893592]	protein_coding	2141	279.409	209.479	207.784	1176.94	720.641	570.217	557.447	637.555	653.159	37161.2	17509.5	39870.3	134503	187652	219922	4.72068e+06	4.89119e+06	5644076
ENSMUSG00000015461	Atf6b	17	1	activating transcription factor 6 beta [Source:MGI Symbol;Acc:MGI:105121]	protein_coding	2757	10.2117	11.6531	12.7102	18.7426	10.45	10.7796	10.1421	11.0242	11.974
ENSMUSG00000015467	Egfl8	17	-1	EGF-like domain 8 [Source:MGI Symbol;Acc:MGI:1932094]	protein_coding	1761	0.484465	0.977901	1.08103	1.70753	1.11997	1.30585	0.388556	0.181296	0.50862
ENSMUSG00000015468	Notch4	17	1	notch 4 [Source:MGI Symbol;Acc:MGI:107471]	protein_coding	8061	0.892453	0.84785	1.19392	51.9825	25.8172	22.2176	0.417536	0.304964	0.328803
ENSMUSG00000015474	Ppt2	17	-1	palmitoyl-protein thioesterase 2 [Source:MGI Symbol;Acc:MGI:1860075]	protein_coding	2614	6.80976	7.82316	10.6273	10.1406	7.0642	6.49357	1.86064	1.28242	1.82512
ENSMUSG00000015476	Prrt1	17	1	proline-rich transmembrane protein 1 [Source:MGI Symbol;Acc:MGI:1932118]	protein_coding	2306	0.32997	0.781789	1.36061	1.06324	0.461178	0.431004	0.0721764	0.0138448	0.0475608
ENSMUSG00000015478	Rnf5	17	-1	ring finger protein 5 [Source:MGI Symbol;Acc:MGI:1860076]	protein_coding	1483	10.4795	14.1523	11.6957	13.0703	7.19719	6.43911	6.1353	6.40462	6.10128
ENSMUSG00000015484	Fam163a	1	-1	family with sequence similarity 163, member A [Source:MGI Symbol;Acc:MGI:3618859]	protein_coding	3882	0.0118794	0	0	0.0238335	0.0398474	0.0100403	0	0	0
ENSMUSG00000015488	Cacfd1	2	1	calcium channel flower domain containing 1 [Source:MGI Symbol;Acc:MGI:1924317]	protein_coding	4693	6.117	9.16794	6.69315	12.9625	8.06316	8.20139	5.63504	5.58862	6.01776
ENSMUSG00000015501	Hivep2	10	1	human immunodeficiency virus type I enhancer binding protein 2 [Source:MGI Symbol;Acc:MGI:1338076]	protein_coding	13720	8.89545	12.0751	11.8197	10.0681	13.4957	10.9713	6.46992	5.06235	5.66095
ENSMUSG00000015519	2310057J18Rik	10	-1	RIKEN cDNA 2310057J18 gene [Source:MGI Symbol;Acc:MGI:1914969]	protein_coding	1858	0	0	0	0	0	0	0	0	0
ENSMUSG00000015522	Arnt	3	1	aryl hydrocarbon receptor nuclear translocator [Source:MGI Symbol;Acc:MGI:88071]	protein_coding	8007	7.59382	10.5251	9.37806	9.67162	11.5818	11.78	6.1898	5.20142	5.89902	347319	373927	388220	708527	784288	698994	131703	181183	300576
ENSMUSG00000015533	Itga2	13	-1	integrin alpha 2 [Source:MGI Symbol;Acc:MGI:96600]	protein_coding	4214	0.574533	0.568289	1.08756	5.20352	6.33213	6.62708	0.193095	0.117431	0.125794	6116.7	7524.94	6820.34	158310	141425	138357	53743.7	62078.8	66867.2
ENSMUSG00000015536	Mocs2	13	1	molybdenum cofactor synthesis 2 [Source:MGI Symbol;Acc:MGI:1336894]	protein_coding	9054	2.8625	2.54394	2.04419	2.40143	3.71171	3.72156	2.81871	2.88972	2.85675
ENSMUSG00000015542	Nat9	11	-1	N-acetyltransferase 9 (GCN5-related, putative) [Source:MGI Symbol;Acc:MGI:1913426]	protein_coding	2066	12.0981	9.49448	8.01993	8.12811	8.40449	7.40474	15.1096	16.7821	15.6249
ENSMUSG00000015568	Lpl	8	1	lipoprotein lipase [Source:MGI Symbol;Acc:MGI:96820]	protein_coding	10478	21.5681	30.2203	31.5122	21.073	30.2717	25.8584	6.85332	5.06255	6.38673	9306.16	10512.6	17300.9	7895.69	71467.6	10788	23953.4	34016.7	25859.1
ENSMUSG00000015575	Atp6v0e	17	1	ATPase, H+ transporting, lysosomal V0 subunit E [Source:MGI Symbol;Acc:MGI:1328318]	protein_coding	3261	19.8336	16.2716	21.1565	12.5547	11.6692	12.1017	15.6804	16.5603	16.2052
ENSMUSG00000015579	Nkx2-5	17	-1	NK2 homeobox 5 [Source:MGI Symbol;Acc:MGI:97350]	protein_coding	1525	0	0	0	0.18201	0.114114	0.204466	0	0	0
ENSMUSG00000015597	Zfp318	17	1	zinc finger protein 318 [Source:MGI Symbol;Acc:MGI:1889348]	protein_coding	8594	7.07782	8.87943	8.13039	5.76511	7.54853	7.5694	4.44577	4.49694	4.49216
ENSMUSG00000015599	Ttbk1	17	-1	tau tubulin kinase 1 [Source:MGI Symbol;Acc:MGI:2147036]	protein_coding	6959	0.0695813	0.139197	0.314086	0.0930668	0.0666852	0.0672102	0.0212596	0.0114694	0.0026267
ENSMUSG00000015605	Srf	17	-1	serum response factor [Source:MGI Symbol;Acc:MGI:106658]	protein_coding	4093	13.7232	17.6579	15.3056	17.6318	9.2924	9.17034	21.4843	20.5067	19.6011
ENSMUSG00000015619	Gata3	2	-1	GATA binding protein 3 [Source:MGI Symbol;Acc:MGI:95663]	protein_coding	3978	1.91859	3.1453	5.45908	3.38409	2.32342	2.07717	0.0976262	0.0361156	0.0827113
ENSMUSG00000015627	Gata5	2	-1	GATA binding protein 5 [Source:MGI Symbol;Acc:MGI:109497]	protein_coding	3277	0.105544	0.0410551	0.129095	3.04923	1.55183	1.38564	0.107223	0.00974251	0.145029
ENSMUSG00000015647	Lama5	2	-1	laminin, alpha 5 [Source:MGI Symbol;Acc:MGI:105382]	protein_coding	11388	15.3071	26.1798	20.3788	43.2548	32.4218	28.9464	33.5908	26.2477	29.1218	38589.6	60473.3	13077.9	87224.4	71868.3	116748	269112	236348	216645
ENSMUSG00000015652	Steap1	5	-1	six transmembrane epithelial antigen of the prostate 1 [Source:MGI Symbol;Acc:MGI:1917608]	protein_coding	1377	2.26058	1.54372	1.30569	0.94067	0.758272	1.23128	2.52485	3.82558	3.69035
ENSMUSG00000015653	Steap2	5	-1	six transmembrane epithelial antigen of prostate 2 [Source:MGI Symbol;Acc:MGI:1921301]	protein_coding	12144	6.51826	4.00821	5.1963	2.3618	3.17967	4.09213	9.05015	11.5754	10.4702
ENSMUSG00000015656	Hspa8	9	1	heat shock protein 8 [Source:MGI Symbol;Acc:MGI:105384]	protein_coding	4301	166.069	144.954	144.522	87.3158	63.6903	46.1263	99.9217	134.218	126.696	2592004	2686168	2908359	7.39195e+06	7024161	7505691	3189729	2800322	3910137
ENSMUSG00000015659	Serac1	17	-1	serine active site containing 1 [Source:MGI Symbol;Acc:MGI:2447813]	protein_coding	4576	1.38569	2.06393	1.86437	1.61751	2.37474	2.09532	1.91156	1.83143	1.85748
ENSMUSG00000015665	Awat1	X	1	acyl-CoA wax alcohol acyltransferase 1 [Source:MGI Symbol;Acc:MGI:3588200]	protein_coding	1390	0.116119	0	6.31521	0.133125	0	0	0.0266089	0.0229685	0
ENSMUSG00000015668	Pdzd11	X	-1	PDZ domain containing 11 [Source:MGI Symbol;Acc:MGI:1919871]	protein_coding	2127	10.9381	7.10956	6.89492	7.22078	7.21802	7.96202	11.0246	12.1431	11.8166	9289.62	11990	3710.32	16028.4	21644.2	15193.8	23514.7	13135.7	13033.8
ENSMUSG00000015671	Psma2	13	1	proteasome (prosome, macropain) subunit, alpha type 2 [Source:MGI Symbol;Acc:MGI:104885]	protein_coding	944	68.5142	47.0312	45.4487	28.864	33.3053	30.2438	62.6888	70.1768	62.8928	216981	213911	225147	448710	518405	450267	307921	244313	264880
ENSMUSG00000015697	Setdb1	3	-1	SET domain, bifurcated 1 [Source:MGI Symbol;Acc:MGI:1934229]	protein_coding	6853	7.63101	7.75462	7.71124	7.75627	9.6722	9.28197	8.62188	8.59767	7.70591
ENSMUSG00000015702	Anxa9	3	-1	annexin A9 [Source:MGI Symbol;Acc:MGI:1923711]	protein_coding	2073	1.01219	0.92158	1.05438	1.91917	2.65834	2.20922	0.972387	1.09347	0.987588	5354.5	7744.3	19235.5	20992.5	7076.45	5348.89	39524.9	29612.7	22981.9
ENSMUSG00000015709	Arnt2	7	-1	aryl hydrocarbon receptor nuclear translocator 2 [Source:MGI Symbol;Acc:MGI:107188]	protein_coding	7689	0.440826	0.391942	1.69643	0.234643	0.158429	0.238248	0.125068	0.114185	0.0760741
ENSMUSG00000015711	Prune1	3	-1	prune exopolyphosphatase [Source:MGI Symbol;Acc:MGI:1925152]	protein_coding	3618	8.86499	8.54527	7.48335	9.11663	6.65374	6.09746	9.5175	9.82582	9.89744	23227.4	29986.1	31404.5	102062	101022	80426.2	50326.7	48864.8	278039
ENSMUSG00000015714	Cers2	3	1	ceramide synthase 2 [Source:MGI Symbol;Acc:MGI:1924143]	protein_coding	3676	59.8151	40.4126	47.0016	31.9774	48.04	39.9571	80.0801	89.6991	86.4085	65015.7	46438.8	39401	190235	211618	199869	35628.2	32239.2	11797.6
ENSMUSG00000015721	Nlrp5	7	1	NLR family, pyrin domain containing 5 [Source:MGI Symbol;Acc:MGI:1345193]	protein_coding	4847	0	0	0	0	0	0	0	0	0
ENSMUSG00000015733	Capza2	6	1	capping protein (actin filament) muscle Z-line, alpha 2 [Source:MGI Symbol;Acc:MGI:106222]	protein_coding	5890	37.3115	33.3306	39.0363	20.2872	26.8372	25.6489	26.1291	26.4082	26.1898	537297	613437	795502	1.31323e+06	1.17864e+06	1303723	722156	740727	972185
ENSMUSG00000015745	Plekho1	3	-1	pleckstrin homology domain containing, family O member 1 [Source:MGI Symbol;Acc:MGI:1914470]	protein_coding	2172	12.7286	18.0499	21.4573	23.8546	16.0866	16.6708	2.63094	0.970133	1.93564	14142.5	10093.4	3664.72	139267	21228.3	40146.5	459673	494296	747791
ENSMUSG00000015747	Vps45	3	-1	vacuolar protein sorting 45 [Source:MGI Symbol;Acc:MGI:891965]	protein_coding	3991	4.76064	3.25641	3.34781	2.42258	3.63366	3.45718	4.42984	4.85173	4.27324	5630.24	19704.5	14702.5	61124	55979.1	54613.5	25187.2	22011.6	23606.8
ENSMUSG00000015748	Prpf3	3	-1	pre-mRNA processing factor 3 [Source:MGI Symbol;Acc:MGI:1918017]	protein_coding	5661	3.67802	4.6866	4.67681	3.8326	4.8263	4.66118	2.17567	1.6778	1.90832	38057.1	17040.2	19823.4	61220.8	61721.9	61135.2	19619.1	14333	47969.1
ENSMUSG00000015749	Anp32e	3	1	acidic (leucine-rich) nuclear phosphoprotein 32 family, member E [Source:MGI Symbol;Acc:MGI:1913721]	protein_coding	3566	20.0447	18.9243	17.3599	20.8213	19.4444	19.0072	10.1645	10.2511	10.9132	47618.1	53856	64225.4	116966	112902	115247	83519.5	93242.3	103600
ENSMUSG00000015750	Aph1a	3	1	aph1 homolog A, gamma secretase subunit [Source:MGI Symbol;Acc:MGI:2385110]	protein_coding	3450	2.27906	1.87183	2.28893	3.7545	4.72469	4.13488	2.23526	2.22095	2.26768
ENSMUSG00000015755	Tab2	10	-1	TGF-beta activated kinase 1/MAP3K7 binding protein 2 [Source:MGI Symbol;Acc:MGI:1915902]	protein_coding	6135	13.9174	16.3112	18.1756	14.3118	20.5367	17.5854	11.1803	11.5007	10.6994
ENSMUSG00000015757	Ppil4	10	1	peptidylprolyl isomerase (cyclophilin)-like 4 [Source:MGI Symbol;Acc:MGI:1914668]	protein_coding	6450	8.30085	7.90957	8.4062	5.8095	8.86755	8.30588	7.42881	7.69941	7.78495	11420.6	12170.8	25228	13957.6	43202.8	13512.7	17351.8	8704.61	14662.1
ENSMUSG00000015759	Cnih1	14	-1	cornichon family AMPA receptor auxiliary protein 1 [Source:MGI Symbol;Acc:MGI:1277202]	protein_coding	1570	29.6815	23.377	21.8931	26.1654	29.3734	28.7481	28.4701	31.0823	31.4239
ENSMUSG00000015766	Eps8	6	-1	epidermal growth factor receptor pathway substrate 8 [Source:MGI Symbol;Acc:MGI:104684]	protein_coding	12355	13.984	15.0948	13.9902	4.60923	6.42131	5.86459	15.6103	16.1517	14.9518	26461.2	29371.4	24543	82912.7	91922.2	84929.7	13841.9	15037.4	14940.8
ENSMUSG00000015776	Med22	2	-1	mediator complex subunit 22 [Source:MGI Symbol;Acc:MGI:98446]	protein_coding	3614	19.2171	15.665	16.7976	15.8982	13.7609	11.4966	22.0342	25.9411	25.0871
ENSMUSG00000015787	Abo	2	-1	ABO blood group (transferase A, alpha 1-3-N-acetylgalactosaminyltransferase, transferase B, alpha 1-3-galactosyltransferase) [Source:MGI Symbol;Acc:MGI:2135738]	protein_coding	1920	0.0120093	0	0.0367225	0	0	0	0.0192637	0.0332565	0
ENSMUSG00000015790	Surf1	2	-1	surfeit gene 1 [Source:MGI Symbol;Acc:MGI:98443]	protein_coding	1753	14.8896	12.1567	12.7902	16.2296	15.8394	13.8629	17.702	20.9806	18.884	29698.8	27252.1	21910.9	66310.9	61746.9	76250.7	53830.6	14365.5	14504.3
ENSMUSG00000015804	Med28	5	1	mediator complex subunit 28 [Source:MGI Symbol;Acc:MGI:1914249]	protein_coding	5011	7.16907	5.66503	6.84529	4.74517	6.49805	6.24974	8.01212	8.95157	8.45928
ENSMUSG00000015806	Qdpr	5	-1	quinoid dihydropteridine reductase [Source:MGI Symbol;Acc:MGI:97836]	protein_coding	1788	20.3627	17.2311	20.328	19.8445	14.9237	14.954	16.3522	18.3558	18.0441	80051.3	97735.1	109824	274654	282946	276358	156784	142445	164070
ENSMUSG00000015812	Gnrh1	14	1	gonadotropin releasing hormone 1 [Source:MGI Symbol;Acc:MGI:95789]	protein_coding	521	1.19494	2.78888	2.30062	1.68706	1.89277	2.20691	0.63892	1.22557	0.912205
ENSMUSG00000015829	Tnr	1	1	tenascin R [Source:MGI Symbol;Acc:MGI:99516]	protein_coding	12867	0.413956	0.483069	0.331521	0.194147	0.229921	0.156002	0.278828	0.250606	0.235824
ENSMUSG00000015837	Sqstm1	11	-1	sequestosome 1 [Source:MGI Symbol;Acc:MGI:107931]	protein_coding	3356	192.509	239.45	217.268	111.31	107.068	84.9732	252.992	270.664	253.921	16203	17263.1	15710.9	42965.4	51553.1	48530.2	28283.6	29310	25535.8
ENSMUSG00000015839	Nfe2l2	2	-1	nuclear factor, erythroid derived 2, like 2 [Source:MGI Symbol;Acc:MGI:108420]	protein_coding	3796	107.994	105.412	94.1984	29.0166	55.1247	44.4849	116.264	118.382	121.728
ENSMUSG00000015843	Rxrg	1	1	retinoid X receptor gamma [Source:MGI Symbol;Acc:MGI:98216]	protein_coding	2297	0.0602296	0.0585711	0.0306953	0.382654	0.294627	0.390272	0.016102	0	0.0159157	4265.89	3329.28	3188.42	10284.6	11091.5	7752.31	6623.4	6054.6	5296.67
ENSMUSG00000015846	Rxra	2	1	retinoid X receptor alpha [Source:MGI Symbol;Acc:MGI:98214]	protein_coding	5462	25.2489	28.0505	29.7158	25.8407	23.931	21.083	17.6941	17.2958	16.9774
ENSMUSG00000015850	Adamtsl4	3	-1	ADAMTS-like 4 [Source:MGI Symbol;Acc:MGI:2389008]	protein_coding	4198	5.80567	7.24286	7.24722	35.6268	25.4389	20.7369	4.64753	3.49835	4.51972
ENSMUSG00000015852	Fcrls	3	-1	Fc receptor-like S, scavenger receptor [Source:MGI Symbol;Acc:MGI:1933397]	protein_coding	2334	7.41923	6.72112	5.43757	2.99288	1.23438	2.68025	1.09343	0.150466	0.68919
ENSMUSG00000015854	Cd5l	3	1	CD5 antigen-like [Source:MGI Symbol;Acc:MGI:1334419]	protein_coding	2036	0.260477	0.0396477	0.0692605	0.272657	0.113964	0.0382871	0.0181662	0	0	21274.6	11652.8	10234.7	19605.3	1562.88	1246070	129738	275971	97155.5
ENSMUSG00000015869	Prpsap1	11	-1	phosphoribosyl pyrophosphate synthetase-associated protein 1 [Source:MGI Symbol;Acc:MGI:1915013]	protein_coding	3407	9.66442	7.76346	7.26387	11.9488	11.1067	10.2961	9.34701	10.6967	9.92023	37232	33184.3	32244.8	103586	110526	110210	73034.6	59209.9	106511
ENSMUSG00000015879	Fam184b	5	-1	family with sequence similarity 184, member B [Source:MGI Symbol;Acc:MGI:2442958]	protein_coding	8598	0.0160907	0.012518	0.00820041	0	0.00449778	0.00679978	0	0.00371321	0.00425196
ENSMUSG00000015880	Ncapg	5	1	non-SMC condensin I complex, subunit G [Source:MGI Symbol;Acc:MGI:1930197]	protein_coding	7066	0.682013	0.69687	0.79827	0.235691	0.270911	0.496443	0.230314	0.169436	0.284561	756968	37525.3	5246.08	82337.2	48549.7	663282	116110	188420	244242
ENSMUSG00000015882	Lcorl	5	-1	ligand dependent nuclear receptor corepressor-like [Source:MGI Symbol;Acc:MGI:2651932]	protein_coding	18855	2.87383	2.35896	2.41568	1.34697	2.83758	3.0594	2.7139	2.90561	2.79399
ENSMUSG00000015889	Lta4h	10	1	leukotriene A4 hydrolase [Source:MGI Symbol;Acc:MGI:96836]	protein_coding	6102	9.08411	8.8413	9.61934	7.89967	7.95365	7.99072	9.54663	9.77616	10.4996	234068	253193	339261	655606	592766	639863	357700	346194	302502
ENSMUSG00000015890	Amdhd1	10	-1	amidohydrolase domain containing 1 [Source:MGI Symbol;Acc:MGI:1919011]	protein_coding	2421	0.0857171	0.188942	0.0728079	0.191081	0.063894	0.0563474	0.389572	0.349461	0.211407
ENSMUSG00000015932	Dstn	2	1	destrin [Source:MGI Symbol;Acc:MGI:1929270]	protein_coding	1911	325.875	225.201	184.957	150.644	187.632	175.128	442.714	502.984	456.568	323037	360953	306762	930766	1.06021e+06	884504	775959	832287	710486
ENSMUSG00000015937	H2afy	13	-1	H2A histone family, member Y [Source:MGI Symbol;Acc:MGI:1349392]	protein_coding	6809	19.4277	20.3555	20.1612	16.8901	12.8925	13.1457	16.4969	17.6675	17.0738	123474	71990.7	40440.6	237375	198176	237765	51829.6	86423	63760.1
ENSMUSG00000015942	Gtf2ird2	5	1	GTF2I repeat domain containing 2 [Source:MGI Symbol;Acc:MGI:2149780]	protein_coding	6200	2.03802	2.14392	1.97875	1.73851	1.82132	1.87652	1.95968	2.19106	1.88688
ENSMUSG00000015943	Bola1	3	-1	bolA-like 1 (E. coli) [Source:MGI Symbol;Acc:MGI:1916418]	protein_coding	1082	6.79803	10.1463	7.75449	8.67925	6.05812	6.5741	21.5526	24.2545	24.0062	42307.8	43967	36796	188109	208983	197146	68963.2	66681.2	73604.9
ENSMUSG00000015944	Gatsl2	5	1	GATS protein-like 2 [Source:MGI Symbol;Acc:MGI:1933384]	protein_coding	7560	2.93409	3.66598	3.64194	7.00643	5.50665	5.19684	1.90069	1.53296	1.80858
ENSMUSG00000015947	Fcgr1	3	-1	Fc receptor, IgG, high affinity I [Source:MGI Symbol;Acc:MGI:95498]	protein_coding	2589	4.55993	3.49206	4.9837	1.01849	1.35927	1.67859	0.364292	0.0123315	0.289473
ENSMUSG00000015950	Ncf1	5	-1	neutrophil cytosolic factor 1 [Source:MGI Symbol;Acc:MGI:97283]	protein_coding	3663	27.9805	31.315	41.9906	9.49717	6.57728	8.09745	8.69377	6.96397	8.12907	70503.3	63739.8	90831.1	28105	10941.4	18167.8	21002.4	25081.4	18486.1
ENSMUSG00000015957	Wnt11	7	1	wingless-type MMTV integration site family, member 11 [Source:MGI Symbol;Acc:MGI:101948]	protein_coding	4137	6.15881	12.2342	6.06733	3.81314	3.00065	3.34931	11.8281	10.727	10.2729
ENSMUSG00000015961	Adss	1	-1	adenylosuccinate synthetase, non muscle [Source:MGI Symbol;Acc:MGI:87948]	protein_coding	4531	19.8722	21.2362	18.6888	14.8349	16.9846	16.2365	25.2276	25.0914	24.5	103958	107187	93107.2	328597	323615	318840	155051	151523	162034
ENSMUSG00000015962	1700016C15Rik	1	1	RIKEN cDNA 1700016C15 gene [Source:MGI Symbol;Acc:MGI:1916678]	protein_coding	768	0.480373	0.245251	0.0459031	0.120471	0.025177	0.482129	0.337115	0.935338	0.499822
ENSMUSG00000015966	Il17rb	14	-1	interleukin 17 receptor B [Source:MGI Symbol;Acc:MGI:1355292]	protein_coding	2728	1.02273	0.99621	1.92551	0.525691	0.34731	0.785813	0.135581	0.0292579	0.0335029
ENSMUSG00000015968	Cacna1d	14	-1	calcium channel, voltage-dependent, L type, alpha 1D subunit [Source:MGI Symbol;Acc:MGI:88293]	protein_coding	9242	0.803359	1.01609	1.09095	7.35308	10.5258	9.55008	0.68434	0.511261	0.535994
ENSMUSG00000015970	Chdh	14	1	choline dehydrogenase [Source:MGI Symbol;Acc:MGI:1860776]	protein_coding	6156	0.985093	1.25446	1.30569	0.623725	0.555955	0.709121	0.787072	0.492688	0.570111	58347.1	182105	16645.4	48356.7	38515.6	36371.3	13740.2	18862.1	4708.54
ENSMUSG00000015971	Actr8	14	1	ARP8 actin-related protein 8 [Source:MGI Symbol;Acc:MGI:1860775]	protein_coding	2121	16.546	14.0691	13.7457	14.9404	17.9411	17.4392	20.3242	22.5937	19.727
ENSMUSG00000015980	Lrrc27	7	1	leucine rich repeat containing 27 [Source:MGI Symbol;Acc:MGI:1923862]	protein_coding	3637	0.906594	0.813811	1.1147	0.915804	0.946328	0.889479	1.25085	1.09727	0.995128
ENSMUSG00000015981	Stk32c	7	-1	serine/threonine kinase 32C [Source:MGI Symbol;Acc:MGI:2385336]	protein_coding	2302	0.48079	0.993545	1.54675	1.08518	0.344385	0.609534	0.112469	0.110951	0.103227
ENSMUSG00000015994	Fnta	8	-1	farnesyltransferase, CAAX box, alpha [Source:MGI Symbol;Acc:MGI:104683]	protein_coding	3012	19.9805	14.6866	12.7812	15.1745	18.0263	16.1043	26.6101	30.8291	28.0196	10264.7	14967.5	14741	27058.1	21186.4	25887.1	35854.7	35639.9	39254.3
ENSMUSG00000016018	Skiv2l2	13	-1	superkiller viralicidic activity 2-like 2 (S. cerevisiae) [Source:MGI Symbol;Acc:MGI:1919448]	protein_coding	3309	17.6784	16.2063	15.3096	14.0502	19.9612	17.3797	13.128	12.1327	12.2248	32450.5	33401.8	37148.1	93046.2	94238.9	95788.5	43364.9	40983.7	60636.4
ENSMUSG00000016024	Lbp	2	1	lipopolysaccharide binding protein [Source:MGI Symbol;Acc:MGI:1098776]	protein_coding	4831	19.9317	13.7852	12.4201	10.4664	8.7454	10.1576	17.0079	19.5185	19.717	5867.97	4869.84	4738.83	18473.3	17866.4	16321.1	16921	21852.1	23022.3
ENSMUSG00000016028	Celsr1	15	-1	cadherin, EGF LAG seven-pass G-type receptor 1 [Source:MGI Symbol;Acc:MGI:1100883]	protein_coding	11050	22.0354	26.3304	22.1061	18.5755	11.8273	13.0773	28.0728	24.0949	24.1302
ENSMUSG00000016087	Fli1	9	-1	Friend leukemia integration 1 [Source:MGI Symbol;Acc:MGI:95554]	protein_coding	3486	13.5001	11.5318	15.7559	13.4562	17.7551	15.3736	1.26259	0.201485	0.912386
ENSMUSG00000016128	Stard13	5	-1	StAR-related lipid transfer (START) domain containing 13 [Source:MGI Symbol;Acc:MGI:2385331]	protein_coding	8594	8.25835	8.87003	7.69967	26.2256	33.3665	30.4704	11.0628	10.5894	11.1815	23071.5	11851.8	32875.7	10652.4	7321.18	16401	21269.7	18055.5	15499
ENSMUSG00000016150	Tenm1	X	-1	teneurin transmembrane protein 1 [Source:MGI Symbol;Acc:MGI:1345185]	protein_coding	17747	0.00649628	0.0151617	0	0.0104267	0.00871626	0.00878488	0.00521023	0.00359793	0.00720991
ENSMUSG00000016179	Camk1g	1	-1	calcium/calmodulin-dependent protein kinase I gamma [Source:MGI Symbol;Acc:MGI:2388073]	protein_coding	2759	0	0	0	0.0335345	0.0140166	0.0423809	0	0	0
ENSMUSG00000016181	Diexf	1	-1	digestive organ expansion factor homolog (zebrafish) [Source:MGI Symbol;Acc:MGI:2138080]	protein_coding	6530	1.82203	1.71417	2.26746	2.25991	2.57319	2.5457	1.096	0.965609	0.999337
ENSMUSG00000016194	Hsd11b1	1	-1	hydroxysteroid 11-beta dehydrogenase 1 [Source:MGI Symbol;Acc:MGI:103562]	protein_coding	4251	2.2944	1.39253	2.50449	16.9982	36.625	28.556	0.730853	0.360493	0.791195	11177.4	5930.2	10119.4	22714.2	19291.6	43270	412091	333415	344420
ENSMUSG00000016200	Syt14	1	-1	synaptotagmin XIV [Source:MGI Symbol;Acc:MGI:2444490]	protein_coding	11932	0.185515	0.191681	0.118182	0.259762	0.565558	0.416483	0.165837	0.156527	0.130215	22280.2	24349.6	25757.8	30982.3	31315.2	31697.2	17073.8	14229.9	34955.2
ENSMUSG00000016206	H2-M3	17	1	histocompatibility 2, M region locus 3 [Source:MGI Symbol;Acc:MGI:95915]	protein_coding	1438	17.9268	14.8946	22.7996	17.2433	11.3353	13.7284	9.22087	7.62632	8.19894
ENSMUSG00000016239	Lonrf3	X	1	LON peptidase N-terminal domain and ring finger 3 [Source:MGI Symbol;Acc:MGI:1921615]	protein_coding	3812	6.01853	11.9573	7.71288	4.05328	3.77893	3.66553	7.52923	5.85007	6.157
ENSMUSG00000016252	Atp5e	2	-1	ATP synthase, H+ transporting, mitochondrial F1 complex, epsilon subunit [Source:MGI Symbol;Acc:MGI:1855697]	protein_coding	1756	36.5434	23.6284	24.1716	31.5343	18.0586	20.5314	48.1181	55.9799	61.635	353019	389331	308689	659250	725343	681635	302361	270179	252677
ENSMUSG00000016253	Nelfcd	2	1	negative elongation factor complex member C/D, Th1l [Source:MGI Symbol;Acc:MGI:1926424]	protein_coding	2883	11.333	9.86517	9.64796	8.88952	7.73974	7.17878	12.8099	13.704	13.9678	23529.2	16894.9	11607.1	20796.9	26419.8	15778.3	8765.73	15769	21527.1
ENSMUSG00000016255	Tubb1	2	1	tubulin, beta 1 class VI [Source:MGI Symbol;Acc:MGI:107814]	protein_coding	1406	2.52555	2.96634	1.35398	7.46885	13.5187	14.2072	0.447204	0.772042	0.754049	35309.3	68684.5	70078.9	43172.8	67736.4	85052.9	75220.9	137449	232628
ENSMUSG00000016256	Ctsz	2	-1	cathepsin Z [Source:MGI Symbol;Acc:MGI:1891190]	protein_coding	1441	210.689	193.338	325.013	115.572	62.6774	68.6616	125.204	135.038	133.066	175341	210782	293870	226205	210598	233948	172647	152150	157297
ENSMUSG00000016257	Slmo2	2	-1	slowmo homolog 2 (Drosophila) [Source:MGI Symbol;Acc:MGI:1913640]	protein_coding	1860	17.4546	13.4972	15.6367	8.38167	10.3541	10.2994	14.5261	16.0403	15.6651
ENSMUSG00000016262	Sertad4	1	-1	SERTA domain containing 4 [Source:MGI Symbol;Acc:MGI:2443496]	protein_coding	3850	0.329399	0.566107	0.384585	0.684901	0.507254	0.759279	0.590821	0.37731	0.512767
ENSMUSG00000016283	H2-M2	17	-1	histocompatibility 2, M region locus 2 [Source:MGI Symbol;Acc:MGI:95914]	protein_coding	1551	8.90502	10.8428	42.9135	6.2039	2.13181	3.20405	1.34734	0.28818	1.16676
ENSMUSG00000016308	Ube2a	X	1	ubiquitin-conjugating enzyme E2A [Source:MGI Symbol;Acc:MGI:102959]	protein_coding	2272	13.3456	12.2576	11.9012	7.59476	10.4339	8.86059	14.2036	14.6071	14.6507	2427.3	1291.03	13535.4	55060.8	62071.8	48544.3	29385.9	28320.1	17708.3
ENSMUSG00000016319	Slc25a5	X	1	solute carrier family 25 (mitochondrial carrier, adenine nucleotide translocator), member 5 [Source:MGI Symbol;Acc:MGI:1353496]	protein_coding	1646	110.583	68.9036	76.7397	28.4704	46.2253	40.9299	108.016	117.066	124.412	6241521	4.8537e+06	4.29062e+06	16255577	17504528	18483634	3130921	3.48497e+06	2.43715e+06
ENSMUSG00000016327	Atp1b4	X	1	ATPase, (Na+)/K+ transporting, beta 4 polypeptide [Source:MGI Symbol;Acc:MGI:1915071]	protein_coding	4201	0	0	0	0	0.0046027	0.00463893	0	0.00759967	0
ENSMUSG00000016344	Ppdpf	2	1	pancreatic progenitor cell differentiation and proliferation factor [Source:MGI Symbol;Acc:MGI:1913746]	protein_coding	1336	6.05788	7.97559	7.73151	16.2744	7.6128	7.16219	13.8007	14.362	13.7915
ENSMUSG00000016346	Kcnq2	2	-1	potassium voltage-gated channel, subfamily Q, member 2 [Source:MGI Symbol;Acc:MGI:1309503]	protein_coding	16273	0.00141694	0.00496053	0	0	0	0.00359273	0.0113643	0.00294287	0.00449313
ENSMUSG00000016349	Eef1a2	2	-1	eukaryotic translation elongation factor 1 alpha 2 [Source:MGI Symbol;Acc:MGI:1096317]	protein_coding	2084	0	0.0129115	0	2.353	1.95772	4.86269	0.0621172	0.0153197	0	40565.4	51255.2	52719.3	38967.1	21599.7	40996.2	17212	38834.4	13389.6
ENSMUSG00000016356	Col20a1	2	1	collagen, type XX, alpha 1 [Source:MGI Symbol;Acc:MGI:1920618]	protein_coding	4193	0.852367	1.51447	1.54702	1.69906	1.45723	1.52447	1.23053	0.951771	1.05499
ENSMUSG00000016382	Pls3	X	-1	plastin 3 (T-isoform) [Source:MGI Symbol;Acc:MGI:104807]	protein_coding	4238	64.5654	46.285	32.5085	52.0462	72.6717	62.134	78.4891	83.6123	79.5002	275439	267151	222713	1.05734e+06	1.19622e+06	1.06372e+06	541350	515392	633856
ENSMUSG00000016386	Mpped2	2	1	metallophosphoesterase domain containing 2 [Source:MGI Symbol;Acc:MGI:1924265]	protein_coding	3425	0.0673224	0.117843	0.113223	0.837422	0.914576	0.933155	0.0377963	0.0372861	0.0693809
ENSMUSG00000016409	Nkap	X	1	NFKB activating protein [Source:MGI Symbol;Acc:MGI:1914300]	protein_coding	4326	6.56132	5.01329	5.72891	5.89221	7.9516	7.39253	5.95493	6.2583	6.33391
ENSMUSG00000016427	Ndufa1	X	-1	NADH dehydrogenase (ubiquinone) 1 alpha subcomplex, 1 [Source:MGI Symbol;Acc:MGI:1929511]	protein_coding	419	90.3056	50.861	73.3678	27.9331	39.9179	47.6739	77.8568	92.045	94.188	2.65557e+06	1.01578e+06	38196.2	92426.5	105769	93464.3	80798.7	55916.7	31035.8
ENSMUSG00000016458	Wt1	2	1	Wilms tumor 1 homolog [Source:MGI Symbol;Acc:MGI:98968]	protein_coding	6195	0.0521083	0.0347474	0.0512159	0.358437	0.202879	0.0377495	0.0477629	0.0128839	0.064914
ENSMUSG00000016477	E2f3	13	-1	E2F transcription factor 3 [Source:MGI Symbol;Acc:MGI:1096340]	protein_coding	4794	1.3323	1.25726	1.26483	2.50893	1.74645	1.93906	1.02997	1.02558	1.04856
ENSMUSG00000016481	Cr1l	1	-1	complement component (3b/4b) receptor 1-like [Source:MGI Symbol;Acc:MGI:88513]	protein_coding	10349	4.62762	3.52302	4.13546	5.15847	7.94251	7.31771	3.84195	4.05517	3.95469	13117.7	10330.5	12728.1	40590	40504.4	38447.6	66065.5	82360.6	68219.3
ENSMUSG00000016487	Ppfibp1	6	1	PTPRF interacting protein, binding protein 1 (liprin beta 1) [Source:MGI Symbol;Acc:MGI:1914783]	protein_coding	11135	5.32806	4.72181	4.89466	13.8845	17.5143	14.999	4.7599	4.80685	4.7081	20542.1	15740.5	18592.7	88999.1	74467.5	81518.2	40913.2	47659.8	50524.4
ENSMUSG00000016493	Cd46	1	-1	CD46 antigen, complement regulatory protein [Source:MGI Symbol;Acc:MGI:1203290]	protein_coding	7603	0.348765	0.318516	0.514685	0.626709	1.40639	1.80194	0.50593	0.375825	0.46882
ENSMUSG00000016494	Cd34	1	1	CD34 antigen [Source:MGI Symbol;Acc:MGI:88329]	protein_coding	7290	0.838182	0.169787	0.512604	20.7571	17.0416	20.3436	0.816846	0.610934	1.1459	10843.7	6058.1	9543.61	46517.8	48176.3	81982.7	204240	257798	141136
ENSMUSG00000016495	Plgrkt	19	-1	plasminogen receptor, C-terminal lysine transmembrane protein [Source:MGI Symbol;Acc:MGI:1915009]	protein_coding	3799	5.69316	5.79373	7.74855	5.49187	6.12296	8.79763	3.05218	2.622	3.31037	27315.9	23317.2	39637	38868.9	33683.7	43204.5	102021	138233	17243.9
ENSMUSG00000016496	Cd274	19	1	CD274 antigen [Source:MGI Symbol;Acc:MGI:1926446]	protein_coding	3622	15.8133	28.7722	42.1155	6.14342	8.05041	8.0008	2.69075	0.736013	1.92784
ENSMUSG00000016498	Pdcd1lg2	19	1	programmed cell death 1 ligand 2 [Source:MGI Symbol;Acc:MGI:1930125]	protein_coding	1645	1.51383	1.39036	6.60067	1.68732	0.658245	0.639733	0.134905	0.0388161	0.0888958
ENSMUSG00000016503	Gtf3a	5	1	general transcription factor III A [Source:MGI Symbol;Acc:MGI:1913846]	protein_coding	2548	6.66942	5.23789	5.94939	8.11562	6.04817	5.74396	7.6063	9.27213	8.54416
ENSMUSG00000016510	Mtif3	5	-1	mitochondrial translational initiation factor 3 [Source:MGI Symbol;Acc:MGI:1923616]	protein_coding	5127	3.17513	2.45616	2.63353	3.05879	3.22831	3.18531	3.25714	3.60859	3.39415
ENSMUSG00000016520	Lnx2	5	-1	ligand of numb-protein X 2 [Source:MGI Symbol;Acc:MGI:2155959]	protein_coding	4557	10.7168	14.0295	14.0643	19.1865	17.3756	16.1268	15.7539	16.2854	14.5247
ENSMUSG00000016524	Il19	1	-1	interleukin 19 [Source:MGI Symbol;Acc:MGI:1890472]	protein_coding	1149	0	0.0936729	0	0	0	0	0	0.0277861	0
ENSMUSG00000016526	Dyrk3	1	-1	dual-specificity tyrosine-(Y)-phosphorylation regulated kinase 3 [Source:MGI Symbol;Acc:MGI:1330300]	protein_coding	3178	9.83843	8.84782	8.23101	2.99866	2.52499	2.56326	8.01294	8.6044	9.01881
ENSMUSG00000016528	Mapkapk2	1	-1	MAP kinase-activated protein kinase 2 [Source:MGI Symbol;Acc:MGI:109298]	protein_coding	3041	81.4268	92.9421	87.5949	72.0002	52.317	43.7058	92.6484	100.057	90.3801	39234.9	51526.1	44411.7	97985.9	111998	114623	29775.5	35139.3	38947.5
ENSMUSG00000016529	Il10	1	1	interleukin 10 [Source:MGI Symbol;Acc:MGI:96537]	protein_coding	1310	5.68527	7.02472	7.10454	0.141254	0.059041	0.0743823	1.24229	0.304639	0.767447
ENSMUSG00000016534	Lamp2	X	-1	lysosomal-associated membrane protein 2 [Source:MGI Symbol;Acc:MGI:96748]	protein_coding	9552	43.3905	32.995	33.6777	20.244	36.6395	33.4147	47.1255	50.5465	50.2927	111685	110055	106034	568044	529982	573076	132617	129784	124590
ENSMUSG00000016541	Atxn10	15	1	ataxin 10 [Source:MGI Symbol;Acc:MGI:1859293]	protein_coding	2425	47.3709	48.5556	44.9356	42.2357	44.7477	41.4997	58.8122	62.4371	59.9708	28051	77305.1	30883.3	68707.8	62493.8	68859.8	46789.7	41068.6	51060.3
ENSMUSG00000016552	Foxred2	15	-1	FAD-dependent oxidoreductase domain containing 2 [Source:MGI Symbol;Acc:MGI:106315]	protein_coding	5939	1.36662	1.25046	1.54335	0.833458	0.719522	0.853161	0.769122	0.655834	0.646343
ENSMUSG00000016554	Eif3d	15	-1	eukaryotic translation initiation factor 3, subunit D [Source:MGI Symbol;Acc:MGI:1933181]	protein_coding	1910	45.0414	32.6835	34.8475	28.2651	31.059	29.7526	40.3074	44.6048	39.841	95818.7	82907	80720.2	212102	204785	196610	144606	136242	166386
ENSMUSG00000016559	H3f3b	11	-1	H3 histone, family 3B [Source:MGI Symbol;Acc:MGI:1101768]	protein_coding	2976	212.426	224.275	201.606	70.3239	97.9337	83.3682	172.299	153.58	191.004	46733456	23397096	22265924	71404912	70132104	71115168	8300264	10543840	11143297
ENSMUSG00000016619	Nup50	15	1	nucleoporin 50 [Source:MGI Symbol;Acc:MGI:1351502]	protein_coding	4741	14.4835	15.0685	15.1767	10.8797	11.0812	10.4162	12.1507	12.4816	11.7402	2466.66	5665.23	5157.28	21593.8	21768.4	25519.5	2977.78	3203.71	10713
ENSMUSG00000016624	Phf21b	15	-1	PHD finger protein 21B [Source:MGI Symbol;Acc:MGI:2443812]	protein_coding	4264	0.118967	0.391245	0.338977	0.499061	0.29022	0.329068	0.14746	0.104823	0.132893
ENSMUSG00000016626	Nlrp14	7	1	NLR family, pyrin domain containing 14 [Source:MGI Symbol;Acc:MGI:1924108]	protein_coding	3537	0	0	0	0	0	0	0	0	0
ENSMUSG00000016637	Ift27	15	-1	intraflagellar transport 27 [Source:MGI Symbol;Acc:MGI:1914292]	protein_coding	1012	13.5112	12.922	9.23142	12.2052	8.57889	8.91602	14.4912	15.8842	17.6289	10160.1	10279.6	2845.46	39434.8	51163.4	38088.7	84743.6	172533	75691.3
ENSMUSG00000016664	Pacsin2	15	-1	protein kinase C and casein kinase substrate in neurons 2 [Source:MGI Symbol;Acc:MGI:1345153]	protein_coding	3885	30.5599	28.452	26.6149	49.9164	40.7921	33.4183	34.1255	36.1091	35.3962	150707	154912	164601	464840	507436	506344	341532	332427	372834
ENSMUSG00000016756	Cmah	13	1	cytidine monophospho-N-acetylneuraminic acid hydroxylase [Source:MGI Symbol;Acc:MGI:103227]	protein_coding	9972	2.06485	2.66323	3.32668	2.77417	2.55175	2.85326	0.34123	0.0736365	0.19797
ENSMUSG00000016757	Ttll12	15	-1	tubulin tyrosine ligase-like family, member 12 [Source:MGI Symbol;Acc:MGI:3039573]	protein_coding	4010	3.17406	3.97239	4.33417	6.87567	3.87683	3.57202	3.59718	3.74197	3.7151	86486.7	70361.5	74162.8	154060	152786	170108	130805	93573.5	132894
ENSMUSG00000016758	Bik	15	1	BCL2-interacting killer [Source:MGI Symbol;Acc:MGI:1206591]	protein_coding	943	13.7418	11.0997	10.8789	12.7548	8.07885	8.26645	20.8661	20.1105	25.083
ENSMUSG00000016763	Scube1	15	-1	signal peptide, CUB domain, EGF-like 1 [Source:MGI Symbol;Acc:MGI:1890616]	protein_coding	8346	0.055255	0.0483601	0.0380161	4.96642	4.00341	3.18965	0.0110791	0	0.0240919
ENSMUSG00000016831	Tox4	14	1	TOX high mobility group box family member 4 [Source:MGI Symbol;Acc:MGI:1915389]	protein_coding	6940	12.9476	12.7326	13.6697	8.99886	9.67633	9.0224	11.3597	12.0045	10.9122
ENSMUSG00000016918	Sulf1	1	1	sulfatase 1 [Source:MGI Symbol;Acc:MGI:2138563]	protein_coding	11294	0.306241	0.0571791	0.196651	3.57585	3.0252	3.76856	0.366785	0.238867	0.534101	27754.2	24057.1	22338.3	68636.6	71236.1	73649.8	177366	156957	147113
ENSMUSG00000016921	Srsf6	2	1	serine/arginine-rich splicing factor 6 [Source:MGI Symbol;Acc:MGI:1915246]	protein_coding	4810	42.5684	45.9666	47.0317	26.6986	32.9595	34.3372	43.8108	39.1843	42.2169	40545.8	251246	46289	169792	177180	100396	33253.7	33116.5	50764.2
ENSMUSG00000016933	Plcg1	2	1	phospholipase C, gamma 1 [Source:MGI Symbol;Acc:MGI:97615]	protein_coding	7857	22.3624	23.8562	25.4901	36.4517	32.4604	31.0392	30.9773	29.4191	28.0993	32173.8	33194.3	38517.8	96180.3	102338	98296.1	277092	216848	130867
ENSMUSG00000016940	Kctd2	11	1	potassium channel tetramerisation domain containing 2 [Source:MGI Symbol;Acc:MGI:1917632]	protein_coding	3009	10.2914	10.0244	9.38455	18.6027	10.0503	9.65017	9.75978	10.8171	11.0015
ENSMUSG00000016942	Tmprss6	15	-1	transmembrane serine protease 6 [Source:MGI Symbol;Acc:MGI:1919003]	protein_coding	3191	0.166196	0.168646	0.165717	0.405924	0.109071	0.189324	0.144886	0.190096	0.143209
ENSMUSG00000016946	Kctd5	17	-1	potassium channel tetramerisation domain containing 5 [Source:MGI Symbol;Acc:MGI:1916509]	protein_coding	2751	8.69177	8.15736	7.24038	9.16472	8.8421	8.06162	10.3726	11.1759	10.3722
ENSMUSG00000016982	Pom121l2	13	1	POM121 membrane glycoprotein-like 2 (rat) [Source:MGI Symbol;Acc:MGI:2684870]	protein_coding	3534	0	0.00761391	0	0	0	0	0	0	0.0103448	107533	99467.3	90888.5	441047	459892	364187	124739	162604	136266
ENSMUSG00000016984	Etaa1	11	-1	Ewing tumor-associated antigen 1 [Source:MGI Symbol;Acc:MGI:1915395]	protein_coding	4185	3.09092	3.09903	3.30213	3.10616	4.88365	4.91278	1.71012	1.24348	1.437
ENSMUSG00000016995	Matn4	2	-1	matrilin 4 [Source:MGI Symbol;Acc:MGI:1328314]	protein_coding	5174	11.1234	16.8757	15.8348	21.7267	8.86822	10.4522	26.7819	26.9867	28.2631
ENSMUSG00000016998	Svs4	2	-1	seminal vesicle secretory protein 4 [Source:MGI Symbol;Acc:MGI:98450]	protein_coding	731	0	0.0368092	0	0	0	0	0	0	0
ENSMUSG00000017000	Svs6	2	1	seminal vesicle secretory protein 6 [Source:MGI Symbol;Acc:MGI:106178]	protein_coding	535	0	0	0	0	0	0	0	0	0
ENSMUSG00000017002	Slpi	2	-1	secretory leukocyte peptidase inhibitor [Source:MGI Symbol;Acc:MGI:109297]	protein_coding	1180	53.7367	50.6227	81.2027	25.0514	21.4498	12.5682	24.7934	22.7812	26.6288
ENSMUSG00000017003	Svs3a	2	1	seminal vesicle secretory protein 3A [Source:MGI Symbol;Acc:MGI:1927635]	protein_coding	1200	0	0	0	0	0	0	0	0	0
ENSMUSG00000017004	Svs5	2	1	seminal vesicle secretory protein 5 [Source:MGI Symbol;Acc:MGI:98453]	protein_coding	646	0	0	0	0	0	0	0	0	0
ENSMUSG00000017007	Rbpjl	2	1	recombination signal binding protein for immunoglobulin kappa J region-like [Source:MGI Symbol;Acc:MGI:1196616]	protein_coding	5732	7.4017	13.158	12.8111	8.82119	6.04501	7.54435	23.2197	20.4579	25.11
ENSMUSG00000017009	Sdc4	2	-1	syndecan 4 [Source:MGI Symbol;Acc:MGI:1349164]	protein_coding	2547	430.405	378.988	287.565	154.348	119.159	93.1789	497.871	570.153	569.992	214.471	1450.92	233.233	19870.1	13198.5	14161.4	5061.64	8855.71	25025.9
ENSMUSG00000017049	Ccdc70	8	1	coiled-coil domain containing 70 [Source:MGI Symbol;Acc:MGI:1915179]	protein_coding	1115	0	0	0	0	0	0	0	0	0
ENSMUSG00000017057	Il13ra1	X	1	interleukin 13 receptor, alpha 1 [Source:MGI Symbol;Acc:MGI:105052]	protein_coding	3712	40.3824	25.9362	26.8296	15.5034	25.3836	29.164	48.5994	59.2983	52.2621
ENSMUSG00000017064	Prl5a1	13	1	prolactin family 5, subfamily a, member 1 [Source:MGI Symbol;Acc:MGI:106332]	protein_coding	1061	0	0	0	0	0	0	0	0	0
ENSMUSG00000017119	Nbr1	11	1	neighbor of Brca1 gene 1 [Source:MGI Symbol;Acc:MGI:108498]	protein_coding	6871	30.7159	24.5226	24.9972	25.6047	33.9779	29.7839	39.8582	43.7655	38.5483
ENSMUSG00000017132	Cyth1	11	-1	cytohesin 1 [Source:MGI Symbol;Acc:MGI:1334257]	protein_coding	3905	20.572	38.0978	35.1091	17.45	14.1269	14.4477	13.7858	11.1353	12.0161	5703.67	1339.97	1660.3	14072.5	11534.5	11448.2	9490.69	4015.18	4625.53
ENSMUSG00000017144	Rnd3	2	-1	Rho family GTPase 3 [Source:MGI Symbol;Acc:MGI:1921444]	protein_coding	4432	10.4676	14.6984	11.0804	4.21692	6.3566	6.56934	9.01293	7.46289	7.93528
ENSMUSG00000017146	Brca1	11	-1	breast cancer 1, early onset [Source:MGI Symbol;Acc:MGI:104537]	protein_coding	8533	1.40785	1.23927	1.33446	0.319863	0.328573	0.614358	0.743369	0.587415	0.689781
ENSMUSG00000017165	Gast	11	1	gastrin [Source:MGI Symbol;Acc:MGI:104768]	protein_coding	460	0.350881	0.467957	0.306553	0	0	0	0.763849	0.173512	0.556323
ENSMUSG00000017167	Cntnap1	11	1	contactin associated protein-like 1 [Source:MGI Symbol;Acc:MGI:1858201]	protein_coding	5875	0.262958	0.384721	0.444045	0.913405	0.622041	0.756306	0.374585	0.263561	0.342249
ENSMUSG00000017176	Nt5c3b	11	-1	5'-nucleotidase, cytosolic IIIB [Source:MGI Symbol;Acc:MGI:1915356]	protein_coding	3420	4.84755	3.5326	3.85522	2.8541	3.00781	3.40758	6.54291	7.44945	6.91616	61064	111220	23140.5	45899.6	78413.9	65559.6	96781.7	124157	76335.5
ENSMUSG00000017188	Coa3	11	-1	cytochrome C oxidase assembly factor 3 [Source:MGI Symbol;Acc:MGI:1098757]	protein_coding	886	64.4893	41.485	41.4608	42.6581	30.1824	29.2542	56.7737	61.294	64.1835	60597.1	50378.4	46199.1	187995	196643	187187	49503.2	50854	65491.8
ENSMUSG00000017195	Zpbp2	11	1	zona pellucida binding protein 2 [Source:MGI Symbol;Acc:MGI:1916626]	protein_coding	1683	0.0822029	0.127903	0.230416	0.109948	0	0.0463177	0.131859	0.0853642	0.0217222
ENSMUSG00000017204	Gsdma	11	1	gasdermin A [Source:MGI Symbol;Acc:MGI:1889509]	protein_coding	2726	0	0	0	0	0	0	0	0	0
ENSMUSG00000017210	Med24	11	-1	mediator complex subunit 24 [Source:MGI Symbol;Acc:MGI:1344385]	protein_coding	6528	4.59887	5.3337	5.43277	5.71882	3.96612	4.6153	5.25787	5.23545	5.56664
ENSMUSG00000017211	Gsdma2	11	1	gasdermin A2 [Source:MGI Symbol;Acc:MGI:1921490]	protein_coding	3083	0	0	0	0	0	0	0	0	0
ENSMUSG00000017221	Psmd3	11	1	proteasome (prosome, macropain) 26S subunit, non-ATPase, 3 [Source:MGI Symbol;Acc:MGI:98858]	protein_coding	4967	13.7224	14.5562	14.6636	21.2165	12.6129	12.7868	11.9925	12.9228	13.0534	100228	76824.9	73316.5	206230	181712	201689	122177	160711	185623
ENSMUSG00000017264	Exosc10	4	1	exosome component 10 [Source:MGI Symbol;Acc:MGI:1355322]	protein_coding	3594	10.0084	10.2719	11.3588	12.0865	12.0729	11.669	8.06826	8.02153	7.69008	14333.2	15376.2	14848	7174.74	17108.6	6067.1	22395	14642.3	8450.06
ENSMUSG00000017286	Glod4	11	-1	glyoxalase domain containing 4 [Source:MGI Symbol;Acc:MGI:1914451]	protein_coding	6005	14.2763	9.3157	8.3775	10.115	9.7694	9.02524	17.1474	18.9324	18.9976	135850	157970	123838	606661	578430	587915	266543	273941	351053
ENSMUSG00000017288	Vps53	11	-1	VPS53 GARP complex subunit [Source:MGI Symbol;Acc:MGI:1915549]	protein_coding	5203	7.70222	7.62803	7.27702	7.21075	7.08699	7.169	7.88351	8.03524	7.75364	12444.4	13841.9	215849	54672.1	45877.9	49632.6	23199.1	21765.7	27537.5
ENSMUSG00000017291	Taok1	11	-1	TAO kinase 1 [Source:MGI Symbol;Acc:MGI:1914490]	protein_coding	12421	24.5467	23.6516	23.3955	28.0969	48.7236	40.0369	22.6873	20.7478	20.7236	22615	20428.9	17106.9	21726.7	14428.4	12918.5	13705.3	28150.6	19481.7
ENSMUSG00000017299	Dnttip1	2	1	deoxynucleotidyltransferase, terminal, interacting protein 1 [Source:MGI Symbol;Acc:MGI:1923483]	protein_coding	2122	5.73731	5.45252	4.86772	6.77998	5.80443	5.64808	3.97403	4.1826	3.80745
ENSMUSG00000017300	Tnnc2	2	-1	troponin C2, fast [Source:MGI Symbol;Acc:MGI:98780]	protein_coding	800	0.0576448	0.571785	0.396603	0	0	0.0974408	0.277398	0.0997694	0.251339
ENSMUSG00000017307	Acot8	2	-1	acyl-CoA thioesterase 8 [Source:MGI Symbol;Acc:MGI:2158201]	protein_coding	1994	4.34793	5.57313	5.35699	4.292	4.15034	4.22211	6.49209	7.28507	7.68203	9800.93	12805.3	13176.3	57183.6	54731.4	56811	6132.21	3834.78	31163.3
ENSMUSG00000017309	Cd300lg	11	1	CD300 molecule like family member G [Source:MGI Symbol;Acc:MGI:1289168]	protein_coding	2737	0.741358	0.874962	0.476574	6.82842	5.15013	4.8133	0.148648	0.0991497	0.0467498
ENSMUSG00000017310	Spint4	2	1	serine protease inhibitor, Kunitz type 4 [Source:MGI Symbol;Acc:MGI:1925489]	protein_coding	751	0	0	0	0	0	0	0	0	0
ENSMUSG00000017311	Pyy	11	-1	peptide YY [Source:MGI Symbol;Acc:MGI:99924]	protein_coding	631	0	0	0	0	0.0612866	0	0.0293077	0	0
ENSMUSG00000017314	Mpp2	11	-1	membrane protein, palmitoylated 2 (MAGUK p55 subfamily member 2) [Source:MGI Symbol;Acc:MGI:1858257]	protein_coding	4807	1.63089	2.35658	1.67944	3.61849	2.53415	2.44869	1.68889	1.59399	1.69597	27112.2	14341.1	11054.1	100938	94621.8	98485	84250.3	89130.9	99521.3
ENSMUSG00000017316	Ppy	11	-1	pancreatic polypeptide [Source:MGI Symbol;Acc:MGI:97753]	protein_coding	500	0	0	0	0	0.502734	0.0779526	0	0	0
ENSMUSG00000017344	Vtn	11	1	vitronectin [Source:MGI Symbol;Acc:MGI:98940]	protein_coding	2030	0.0227172	0	0	8.9787	9.88704	5.76965	0	0.0157272	0	12109	8561.03	12667.4	20334.7	19916.6	20739.5	354506	485416	648822
ENSMUSG00000017376	Nlk	11	-1	nemo like kinase [Source:MGI Symbol;Acc:MGI:1201387]	protein_coding	5447	5.87136	5.34495	5.68898	8.56084	11.0435	10.7333	5.29298	4.99378	5.02367
ENSMUSG00000017386	Traf4	11	-1	TNF receptor associated factor 4 [Source:MGI Symbol;Acc:MGI:1202880]	protein_coding	3292	10.1771	13.6745	12.6793	6.99814	4.28774	4.18534	12.2071	12.1081	12.56
ENSMUSG00000017390	Aldoc	11	1	aldolase C, fructose-bisphosphate [Source:MGI Symbol;Acc:MGI:101863]	protein_coding	3263	8.43737	6.54753	10.5447	2.0699	1.79552	1.46923	8.69968	10.8997	10.2404	46873.9	42048.3	55686.5	87985.7	99612.2	87604.8	26787.1	21745.5	20551.2
ENSMUSG00000017400	Stac2	11	-1	SH3 and cysteine rich domain 2 [Source:MGI Symbol;Acc:MGI:2144518]	protein_coding	3139	0.550922	1.04579	1.79693	0.913721	0.517432	0.527714	0.0353486	0.0355979	0.0116465
ENSMUSG00000017405	Nek8	11	-1	NIMA (never in mitosis gene a)-related expressed kinase 8 [Source:MGI Symbol;Acc:MGI:1890646]	protein_coding	5222	1.73089	1.95288	2.18732	1.90465	1.58849	1.75028	3.38204	3.32896	3.42341
ENSMUSG00000017412	Cacnb4	2	-1	calcium channel, voltage-dependent, beta 4 subunit [Source:MGI Symbol;Acc:MGI:103301]	protein_coding	8963	0.0746044	0.0750517	0.0747315	0.0722583	0.232989	0.184815	0.066025	0.07124	0.0571034
ENSMUSG00000017417	Plxdc1	11	-1	plexin domain containing 1 [Source:MGI Symbol;Acc:MGI:1919574]	protein_coding	4836	0.743803	1.24077	1.73498	3.59679	2.51895	2.86519	0.0726573	0.0198053	0.0340183
ENSMUSG00000017418	Arl5b	2	1	ADP-ribosylation factor-like 5B [Source:MGI Symbol;Acc:MGI:1923119]	protein_coding	10428	5.84629	10.2258	9.07371	5.40774	9.48254	8.18547	5.15	4.35817	4.64517
ENSMUSG00000017421	Zfp207	11	1	zinc finger protein 207 [Source:MGI Symbol;Acc:MGI:1340045]	protein_coding	6658	19.2484	18.9986	19.8401	13.542	25.002	26.917	20.0764	21.1035	20.352	87494.6	96708	99491.4	264860	245727	274340	74411.3	62552.6	55518.1
ENSMUSG00000017428	Psmd11	11	1	proteasome (prosome, macropain) 26S subunit, non-ATPase, 11 [Source:MGI Symbol;Acc:MGI:1916327]	protein_coding	6383	5.66423	8.38463	7.36774	5.9502	5.7102	5.27887	3.14352	2.99605	2.96682	66365.6	63703.6	71770.9	277425	254418	217719	179743	150433	179859
ENSMUSG00000017446	C1qtnf1	11	1	C1q and tumor necrosis factor related protein 1 [Source:MGI Symbol;Acc:MGI:1919254]	protein_coding	3131	1.08993	0.730483	1.14847	9.86976	8.72618	8.86335	0.791468	0.627104	0.922425
ENSMUSG00000017453	Pipox	11	-1	pipecolic acid oxidase [Source:MGI Symbol;Acc:MGI:1197006]	protein_coding	2470	0.317396	0.599156	0.142727	0.374582	0.195708	0.228808	0.763686	0.691519	1.05087
ENSMUSG00000017466	Timp2	11	-1	tissue inhibitor of metalloproteinase 2 [Source:MGI Symbol;Acc:MGI:98753]	protein_coding	3896	15.1569	14.2273	16.179	121.447	103.375	86.5962	10.1532	8.87067	9.84805
ENSMUSG00000017478	Zc3h18	8	1	zinc finger CCCH-type containing 18 [Source:MGI Symbol;Acc:MGI:1923264]	protein_coding	9190	5.96144	8.90379	8.07879	6.78056	6.16057	6.25572	5.58619	5.59143	5.67669	3913.47	10512.5	10596.2	25327.2	24825.4	22101.9	10087.9	12836.2	11828
ENSMUSG00000017485	Top2b	14	1	topoisomerase (DNA) II beta [Source:MGI Symbol;Acc:MGI:98791]	protein_coding	6355	32.9233	28.326	27.1988	30.7047	41.961	39.0652	33.7417	33.1997	29.9629	64385.8	68681.9	66499.1	222069	207391	200089	80327.6	72417.4	86374.2
ENSMUSG00000017491	Rarb	14	-1	retinoic acid receptor, beta [Source:MGI Symbol;Acc:MGI:97857]	protein_coding	3034	9.78099	9.30323	5.94919	3.49167	4.27634	3.83468	12.4954	12.8957	12.9774
ENSMUSG00000017493	Igfbp4	11	1	insulin-like growth factor binding protein 4 [Source:MGI Symbol;Acc:MGI:96439]	protein_coding	4416	5.00215	3.3147	5.08527	53.2796	32.4061	37.9216	2.14414	1.04469	2.84371	1	1027.96	4728.86	3043.61	2603.06	1168.78	14652.6	23041.9	21943.1
ENSMUSG00000017499	Cdc6	11	1	cell division cycle 6 [Source:MGI Symbol;Acc:MGI:1345150]	protein_coding	5229	0.93043	1.09092	1.09219	0.300797	0.266244	0.383875	0.604769	0.488448	0.667685
ENSMUSG00000017548	Suz12	11	1	suppressor of zeste 12 homolog (Drosophila) [Source:MGI Symbol;Acc:MGI:1261758]	protein_coding	4945	16.031	14.8223	16.4968	10.6648	17.2674	15.2201	14.8806	14.1618	14.6418
ENSMUSG00000017550	Atad5	11	1	ATPase family, AAA domain containing 5 [Source:MGI Symbol;Acc:MGI:2442925]	protein_coding	7532	1.25821	1.529	1.61009	0.780022	1.11159	1.30404	0.73904	0.623095	0.740196	170422	174896	133144	18848.2	29047.9	27668.7	50198.9	47660.4	45767.3
ENSMUSG00000017561	Crlf3	11	-1	cytokine receptor-like factor 3 [Source:MGI Symbol;Acc:MGI:1860086]	protein_coding	4261	13.3391	13.8232	15.4798	15.167	16.4998	14.073	6.95719	6.2264	6.87239	20756.9	27243.5	37822.7	25723.9	18728.5	25175.7	51445.2	47607	76543.9
ENSMUSG00000017588	Krt27	11	-1	keratin 27 [Source:MGI Symbol;Acc:MGI:1339999]	protein_coding	1550	0	0	0	0	0	0	0	0	0
ENSMUSG00000017607	Tns4	11	-1	tensin 4 [Source:MGI Symbol;Acc:MGI:2144377]	protein_coding	5167	0.611367	0.541588	0.72322	0.322313	0.243243	0.339449	0.0787401	0.0123577	0.0424522
ENSMUSG00000017615	Tnfaip1	11	-1	tumor necrosis factor, alpha-induced protein 1 (endothelial) [Source:MGI Symbol;Acc:MGI:104961]	protein_coding	3781	60.1299	51.0539	47.1695	49.8702	49.7385	42.3317	62.6792	61.7119	62.0651
ENSMUSG00000017631	Abr	11	-1	active BCR-related gene [Source:MGI Symbol;Acc:MGI:107771]	protein_coding	9730	14.9438	16.6727	19.5761	12.7277	12.2852	11.2763	10.2254	9.03318	9.38945	49725.2	41734.6	51499.9	41141.3	26673.6	26567.5	48547.5	49484.1	53269
ENSMUSG00000017639	Rab11fip4	11	1	RAB11 family interacting protein 4 (class II) [Source:MGI Symbol;Acc:MGI:2442920]	protein_coding	7451	7.10212	8.48286	6.79901	4.92969	3.70318	4.26066	5.0533	5.00039	4.92123
ENSMUSG00000017652	Cd40	2	1	CD40 antigen [Source:MGI Symbol;Acc:MGI:88336]	protein_coding	3406	1.46227	1.87231	2.16324	3.66718	3.287	2.91235	0.249761	0.0796749	0.187837
ENSMUSG00000017664	Slc35c2	2	-1	solute carrier family 35, member C2 [Source:MGI Symbol;Acc:MGI:2385166]	protein_coding	3914	8.61873	9.56957	10.0879	9.12452	4.54498	5.16829	6.58176	6.86405	7.41629
ENSMUSG00000017667	Zfp334	2	-1	zinc finger protein 334 [Source:MGI Symbol;Acc:MGI:2388656]	protein_coding	8205	2.74278	2.40709	1.81316	4.41465	5.26465	4.32753	3.25687	3.42998	3.02537
ENSMUSG00000017670	Elmo2	2	-1	engulfment and cell motility 2 [Source:MGI Symbol;Acc:MGI:2153045]	protein_coding	6652	13.8722	13.4861	13.8587	12.8935	11.3917	11.2118	13.1471	12.4307	13.3796	30067.8	34838.5	49344.4	39680.1	21318.7	38900.1	29338.3	17702.6	27127.7
ENSMUSG00000017677	Wsb1	11	-1	WD repeat and SOCS box-containing 1 [Source:MGI Symbol;Acc:MGI:1926139]	protein_coding	3987	26.285	38.7922	40.046	14.434	20.8297	24.9577	20.7753	17.4565	20.1222
ENSMUSG00000017679	Ttpal	2	1	tocopherol (alpha) transfer protein-like [Source:MGI Symbol;Acc:MGI:1923330]	protein_coding	5951	6.43188	6.83653	7.61823	8.21672	10.2707	9.46409	4.98145	4.98394	4.589
ENSMUSG00000017686	Rhot1	11	1	ras homolog family member T1 [Source:MGI Symbol;Acc:MGI:1926078]	protein_coding	7077	8.87845	7.27724	7.65646	8.68085	10.9371	9.84184	10.4526	11.4203	11.0729	108921	90384	82102.7	316363	332430	345440	100728	103147	79493.2
ENSMUSG00000017688	Hnf4g	3	1	hepatocyte nuclear factor 4, gamma [Source:MGI Symbol;Acc:MGI:1353604]	protein_coding	2630	0.0263018	0.051155	0.0268088	0	0	0.0296398	0.0351582	0.0182089	0.0625524
ENSMUSG00000017692	Rhbdl3	11	1	rhomboid, veinlet-like 3 (Drosophila) [Source:MGI Symbol;Acc:MGI:2179276]	protein_coding	4734	1.32483	1.24477	1.3181	2.15962	1.65013	1.43671	1.6954	1.43985	1.36688
ENSMUSG00000017697	Ada	2	-1	adenosine deaminase [Source:MGI Symbol;Acc:MGI:87916]	protein_coding	2002	0.806221	0.860181	1.21503	1.43265	2.52082	1.49909	0.406444	0.231234	0.447393	5948.9	9087.37	16874.9	9927.16	18556.3	13446.2	45526.5	49120	56297.4
ENSMUSG00000017707	Serinc3	2	-1	serine incorporator 3 [Source:MGI Symbol;Acc:MGI:1349457]	protein_coding	3840	176.483	146.471	162.864	166.021	362.216	233.589	111.277	113.317	100.759	9921.32	1442.93	10472.3	45142.1	53579.1	22148.7	32601	36868.9	26815.8
ENSMUSG00000017713	Tha1	11	-1	threonine aldolase 1 [Source:MGI Symbol;Acc:MGI:1919026]	protein_coding	2910	2.09185	2.23767	1.9868	2.90919	2.14622	2.11624	3.57154	3.62598	4.08298	53797.8	54161.9	47611.1	153170	153125	170747	24013	36544.4	36743.7
ENSMUSG00000017715	Pgs1	11	1	phosphatidylglycerophosphate synthase 1 [Source:MGI Symbol;Acc:MGI:1921701]	protein_coding	5333	28.791	31.3324	27.321	27.7062	17.1823	15.8047	43.6339	48.7993	46.4983	63517.7	43277	43134.6	281226	316998	293835	31597.3	36459.2	26689.5
ENSMUSG00000017716	Birc5	11	1	baculoviral IAP repeat-containing 5 [Source:MGI Symbol;Acc:MGI:1203517]	protein_coding	3402	1.98588	1.81915	1.74092	0.911074	0.397859	0.738969	0.505546	0.394151	0.746857
ENSMUSG00000017718	Afmid	11	1	arylformamidase [Source:MGI Symbol;Acc:MGI:2448704]	protein_coding	3539	2.27387	3.92322	4.0045	1.45096	1.18562	1.37667	1.68262	1.272	1.44622
ENSMUSG00000017720	Trp53tg5	2	-1	transformation related protein 53 target 5 [Source:MGI Symbol;Acc:MGI:1920853]	protein_coding	934	0	0	0	0.0990596	0.0207023	0	0	0	0
ENSMUSG00000017721	Pigt	2	1	phosphatidylinositol glycan anchor biosynthesis, class T [Source:MGI Symbol;Acc:MGI:1926178]	protein_coding	3856	6.16512	8.08064	8.66712	13.8567	7.16071	6.69147	5.95657	6.06068	6.86892	15869.9	12820.7	12261.6	30075.1	32023.5	27060	7933.35	9183.33	9671.86
ENSMUSG00000017723	Wfdc2	2	1	WAP four-disulfide core domain 2 [Source:MGI Symbol;Acc:MGI:1914951]	protein_coding	1140	1084	684.844	515.042	514.55	349.319	356.77	1623.65	1797.38	1858.54	85304.7	76996.5	43473.7	312736	279346	290869	80373.8	71472.8	65534.2
ENSMUSG00000017724	Etv4	11	-1	ets variant 4 [Source:MGI Symbol;Acc:MGI:99423]	protein_coding	3104	0.155997	0.0866867	0.159005	0.104325	0.0498349	0.0439488	0.142989	0.26228	0.106
ENSMUSG00000017733	Eppin	2	-1	epididymal peptidase inhibitor [Source:MGI Symbol;Acc:MGI:1922776]	protein_coding	778	0	0	0	0.47569	0.646188	0.450883	0	0	0
ENSMUSG00000017734	Dbndd2	2	1	dysbindin (dystrobrevin binding protein 1) domain containing 2 [Source:MGI Symbol;Acc:MGI:106562]	protein_coding	4389	4.87006	3.9972	3.47797	9.87614	7.3088	6.92675	4.98039	5.83386	5.65993
ENSMUSG00000017737	Mmp9	2	1	matrix metallopeptidase 9 [Source:MGI Symbol;Acc:MGI:97011]	protein_coding	3539	7.7989	6.2802	6.22591	1.50325	1.60632	2.02095	0.616614	0.0631487	0.464856	22807.8	36390.4	42638.1	60134.2	67789.4	43339.9	18330.4	5059.45	14883.4
ENSMUSG00000017740	Slc12a5	2	1	solute carrier family 12, member 5 [Source:MGI Symbol;Acc:MGI:1862037]	protein_coding	7447	0.105273	0.364934	0.274568	0.813773	0.649118	0.599273	0.250814	0.152193	0.159547
ENSMUSG00000017747	Ghdc	11	-1	GH3 domain containing [Source:MGI Symbol;Acc:MGI:1931556]	protein_coding	2692	3.41757	4.23804	4.29538	7.69868	3.7853	3.8513	6.21706	7.19881	6.95315	19643.3	9019.42	10336.4	31114.4	40648.1	31296.2	21770.3	27650.9	26586
ENSMUSG00000017754	Pltp	2	-1	phospholipid transfer protein [Source:MGI Symbol;Acc:MGI:103151]	protein_coding	2562	29.5199	33.2511	26.9287	179.067	109.6	92.9529	26.2384	25.9198	26.8837	5514.06	8434.49	5650.08	53462.3	10633	13959.8	69586.2	58022.6	73833.8
ENSMUSG00000017756	Slc12a7	13	1	solute carrier family 12, member 7 [Source:MGI Symbol;Acc:MGI:1342283]	protein_coding	5131	15.9307	17.6779	17.1355	18.5909	15.1718	17.5283	13.7392	13.0978	13.167	44544.5	40556.1	29387.7	73503.9	78523.2	75261.5	23066.3	13764.8	2545.95
ENSMUSG00000017760	Ctsa	2	1	cathepsin A [Source:MGI Symbol;Acc:MGI:97748]	protein_coding	4715	37.4257	38.2013	52.8916	21.3791	18.8725	18.8806	22.184	22.9713	23.2415	63728.6	53518	69636.5	205079	226618	213521	207694	471145	537870
ENSMUSG00000017764	Zswim1	2	1	zinc finger SWIM-type containing 1 [Source:MGI Symbol;Acc:MGI:1919221]	protein_coding	2781	3.70618	3.72506	3.6255	3.21048	2.78115	2.24243	3.99655	4.23042	4.07519
ENSMUSG00000017765	Slc12a4	8	-1	solute carrier family 12, member 4 [Source:MGI Symbol;Acc:MGI:1309465]	protein_coding	4279	9.32231	9.27521	9.96888	21.6114	17.438	16.1953	11.4572	11.658	11.4613	16239.8	19014	21407.2	10661.3	12639.3	15188.6	53372.3	41951.1	34896.8
ENSMUSG00000017767	Spata25	2	-1	spermatogenesis associated 25 [Source:MGI Symbol;Acc:MGI:1922892]	protein_coding	1138	0.445759	1.06401	0.836421	0.81302	0.866549	1.14737	0.568771	0.504984	0.835253
ENSMUSG00000017774	Myo1c	11	1	myosin IC [Source:MGI Symbol;Acc:MGI:106612]	protein_coding	6585	27.9741	29.1427	27.9245	101.479	86.6432	65.6945	30.4541	31.4462	31.1149	70830.5	47071.4	58887.1	214619	261102	305344	1.12748e+06	1.16948e+06	1.23866e+06
ENSMUSG00000017776	Crk	11	1	v-crk avian sarcoma virus CT10 oncogene homolog [Source:MGI Symbol;Acc:MGI:88508]	protein_coding	4730	35.6691	26.2135	26.4663	38.8963	55.0645	45.9846	33.147	36.8704	34.3324	9226.94	8339.91	11305.5	40348.9	37192.9	42591.3	40604.2	45435.2	41642.3
ENSMUSG00000017778	Cox7c	13	-1	cytochrome c oxidase subunit VIIc [Source:MGI Symbol;Acc:MGI:103226]	protein_coding	1131	4.01628	5.56708	8.01076	4.25387	4.1715	4.85912	5.5594	5.91383	8.04866	580402	436576	459495	1.24503e+06	1.29109e+06	1.2186e+06	227807	297350	183492
ENSMUSG00000017781	Pitpna	11	1	phosphatidylinositol transfer protein, alpha [Source:MGI Symbol;Acc:MGI:99887]	protein_coding	4129	35.0252	40.143	38.9847	35.225	29.9897	28.8004	19.7025	18.565	18.6112	97322.2	112574	113975	127543	110615	107676	183248	172888	166507
ENSMUSG00000017801	Mlx	11	1	MAX-like protein X [Source:MGI Symbol;Acc:MGI:108398]	protein_coding	1999	18.1441	10.9165	12.9798	7.40543	11.2205	9.74895	20.7597	24.6753	24.0126
ENSMUSG00000017802	Fam134c	11	-1	family with sequence similarity 134, member C [Source:MGI Symbol;Acc:MGI:1915248]	protein_coding	3589	19.1774	14.7096	18.4666	21.2292	21.2701	18.6031	18.3386	19.886	19.7766	35338.3	32726.8	25947.3	86064.1	94511	79021.6	79558.5	80554.6	27128.2
ENSMUSG00000017817	Jph2	2	-1	junctophilin 2 [Source:MGI Symbol;Acc:MGI:1891496]	protein_coding	4255	0.314303	0.10118	0.256842	10.5025	6.00755	7.72198	0.0695396	0.142561	0.124582
ENSMUSG00000017830	Dhx58	11	-1	DEXH (Asp-Glu-X-His) box polypeptide 58 [Source:MGI Symbol;Acc:MGI:1931560]	protein_coding	3272	2.69197	2.77957	3.58785	2.9832	2.26334	3.18648	1.5882	1.14649	1.20669
ENSMUSG00000017831	Rab5a	17	1	RAB5A, member RAS oncogene family [Source:MGI Symbol;Acc:MGI:105926]	protein_coding	2357	28.6634	24.2704	28.5379	19.9018	33.2821	27.161	32.7103	33.7684	30.928	27497.9	23927.7	26481.6	140202	145743	149109	101448	100838	65171.8
ENSMUSG00000017832	Hspb9	11	1	heat shock protein, alpha-crystallin-related, B9 [Source:MGI Symbol;Acc:MGI:1922732]	protein_coding	726	0.0635204	0.148251	0.0971173	0.12744	0.053267	0.107373	0.0509454	0	0.12589
ENSMUSG00000017837	Nkiras2	11	1	NFKB inhibitor interacting Ras-like protein 2 [Source:MGI Symbol;Acc:MGI:1919216]	protein_coding	3578	9.24765	7.81357	9.35038	7.67997	6.49035	6.55233	7.82523	8.856	8.19447	14405.3	21513.3	17673.4	39514	44128.6	41052.2	25501.5	20391.5	31826.2
ENSMUSG00000017843	Ppp2r5c	12	1	protein phosphatase 2, regulatory subunit B', gamma [Source:MGI Symbol;Acc:MGI:1349475]	protein_coding	4224	24.2916	20.6011	23.2186	28.464	28.6743	25.6474	19.29	20.0748	17.7599	24776.7	15186.6	16183.2	44205.3	33037.9	41191.2	183102	192842	161312
ENSMUSG00000017858	Ift52	2	1	intraflagellar transport 52 [Source:MGI Symbol;Acc:MGI:2387217]	protein_coding	2802	9.85022	8.25856	7.0331	7.6441	9.0883	9.61193	8.0454	8.12967	8.26543
ENSMUSG00000017861	Mybl2	2	1	myeloblastosis oncogene-like 2 [Source:MGI Symbol;Acc:MGI:101785]	protein_coding	4632	0.403215	0.67385	0.745866	0.489374	0.363175	0.382863	0.335369	0.2309	0.268347
ENSMUSG00000017868	Sgk2	2	1	serum/glucocorticoid regulated kinase 2 [Source:MGI Symbol;Acc:MGI:1351318]	protein_coding	3412	0.0135158	0.0315446	0.0103322	0.0949079	0.0566704	0.0285583	0.0108401	0.0140356	0.016072
ENSMUSG00000017897	Eya2	2	1	EYA transcriptional coactivator and phosphatase 2 [Source:MGI Symbol;Acc:MGI:109341]	protein_coding	2963	12.7313	10.4343	9.16141	13.9891	12.4577	12.6282	13.6936	13.1885	13.1835
ENSMUSG00000017922	Prl3c1	13	1	prolactin family 3, subfamily c, member 1 [Source:MGI Symbol;Acc:MGI:1351649]	protein_coding	930	0	0	0	0	0	0	0	0	0
ENSMUSG00000017929	B4galt5	2	-1	UDP-Gal:betaGlcNAc beta 1,4-galactosyltransferase, polypeptide 5 [Source:MGI Symbol;Acc:MGI:1927169]	protein_coding	4308	10.7047	14.5343	15.6792	13.9276	11.5576	9.07004	5.60634	5.44702	5.74089
ENSMUSG00000017943	Gdap1l1	2	1	ganglioside-induced differentiation-associated protein 1-like 1 [Source:MGI Symbol;Acc:MGI:2385163]	protein_coding	2580	0.053623	0.0417171	0.0819851	0	0.0149891	0.0453213	0.100351	0.0680597	0.0708496
ENSMUSG00000017950	Hnf4a	2	1	hepatic nuclear factor 4, alpha [Source:MGI Symbol;Acc:MGI:109128]	protein_coding	4828	0.0573105	0.144904	0.0292076	0.172472	0.0800992	0.0161459	0.0459648	0.0264509	0.0605773
ENSMUSG00000017969	Ptgis	2	-1	prostaglandin I2 (prostacyclin) synthase [Source:MGI Symbol;Acc:MGI:1097156]	protein_coding	2567	0.62877	0.178196	0.755336	29.9335	19.2606	15.9732	0.597949	0.478831	0.790413	5126.28	5637.31	7707.02	15692.4	47122.2	47754.3	172001	184797	104439
ENSMUSG00000017978	Cadps2	6	-1	Ca2+-dependent activator protein for secretion 2 [Source:MGI Symbol;Acc:MGI:2443963]	protein_coding	9566	5.40653	4.74806	3.78849	8.56449	8.61486	7.96557	9.15767	9.54015	8.44022
ENSMUSG00000017999	Ddx27	2	1	DEAD (Asp-Glu-Ala-Asp) box polypeptide 27 [Source:MGI Symbol;Acc:MGI:2385884]	protein_coding	4817	5.63404	6.12221	6.21347	6.19436	5.5515	4.81034	6.2271	6.28649	6.46242
ENSMUSG00000018001	Cyth3	5	1	cytohesin 3 [Source:MGI Symbol;Acc:MGI:1335107]	protein_coding	9437	8.92068	11.1171	13.2168	39.4715	43.4418	42.7224	6.74902	7.68638	6.19637	11815.8	9117.33	15480	23126.9	12623.1	15405.2	68351.4	64602.8	83895.6
ENSMUSG00000018008	Cyth4	15	1	cytohesin 4 [Source:MGI Symbol;Acc:MGI:2441702]	protein_coding	2791	32.7404	40.0191	53.5688	15.133	8.52832	11.2488	3.63768	0.463279	2.47565	4057.1	6473.34	7911.85	2303.19	28740.9	21317.5	3612.15	626.955	1915.93
ENSMUSG00000018012	Rac3	11	1	RAS-related C3 botulinum substrate 3 [Source:MGI Symbol;Acc:MGI:2180784]	protein_coding	1293	19.6518	17.5013	11.1241	13.9176	9.3315	7.29487	35.1414	37.8769	34.3389	26653.8	51318.1	21884.4	122253	131829	114018	76461	86777.3	56625.2
ENSMUSG00000018042	Cyb5r3	15	-1	cytochrome b5 reductase 3 [Source:MGI Symbol;Acc:MGI:94893]	protein_coding	4298	39.3401	37.7883	34.5564	76.0753	47.4446	42.4223	44.0472	52.465	48.0243	334200	285904	244410	1814058	1740875	2.11686e+06	414530	416502	363758
ENSMUSG00000018068	Ints2	11	-1	integrator complex subunit 2 [Source:MGI Symbol;Acc:MGI:1917672]	protein_coding	10609	2.51031	2.31817	2.01705	2.07125	2.30376	2.47069	2.88667	3.06653	3.03074	13279.1	11667.4	13664.5	17885.3	16414	14059.7	12871.7	8941.8	17469.6
ENSMUSG00000018076	Med13l	5	1	mediator complex subunit 13-like [Source:MGI Symbol;Acc:MGI:2670178]	protein_coding	15427	7.50013	11.986	12.6691	13.5661	16.3266	12.9508	4.82139	3.81823	3.90537
ENSMUSG00000018126	Baiap2l2	15	-1	BAI1-associated protein 2-like 2 [Source:MGI Symbol;Acc:MGI:2652819]	protein_coding	2728	0.211308	0.345221	0.335995	0.0508733	0.0637916	0.05715	0.271161	0.216508	0.214419
ENSMUSG00000018143	Mafk	5	1	v-maf musculoaponeurotic fibrosarcoma oncogene family, protein K (avian) [Source:MGI Symbol;Acc:MGI:99951]	protein_coding	3901	33.2008	48.9454	45.5468	21.0611	27.1278	19.2484	44.7183	45.0822	43.812
ENSMUSG00000018160	Med1	11	-1	mediator complex subunit 1 [Source:MGI Symbol;Acc:MGI:1100846]	protein_coding	8753	11.8358	14.4913	14.1651	11.5322	14.0806	12.8711	9.835	9.75148	9.66272
ENSMUSG00000018166	Erbb3	10	-1	erb-b2 receptor tyrosine kinase 3 [Source:MGI Symbol;Acc:MGI:95411]	protein_coding	6016	37.6607	32.2926	27.9052	23.0612	31.1606	21.7266	45.4491	47.3427	44.1484
ENSMUSG00000018167	Stard3	11	1	START domain containing 3 [Source:MGI Symbol;Acc:MGI:1929618]	protein_coding	3557	12.9972	11.3924	13.7169	12.7325	10.9047	10.2399	21.4463	24.0097	23.5415
ENSMUSG00000018168	Ikzf3	11	-1	IKAROS family zinc finger 3 [Source:MGI Symbol;Acc:MGI:1342542]	protein_coding	8754	4.49358	7.96714	11.6022	2.1878	1.9305	2.74045	0.479547	0.125823	0.212986
ENSMUSG00000018169	Mfng	15	-1	MFNG O-fucosylpeptide 3-beta-N-acetylglucosaminyltransferase [Source:MGI Symbol;Acc:MGI:1095404]	protein_coding	2839	3.50051	3.97121	5.74935	14.8771	11.0267	9.68573	0.775164	0.134947	0.50865
ENSMUSG00000018171	Vmp1	11	-1	vacuole membrane protein 1 [Source:MGI Symbol;Acc:MGI:1923159]	protein_coding	3862	35.572	38.3547	31.1093	13.0685	23.1811	25.1852	51.8882	49.832	50.5447	14951.5	8703.62	8119.8	74723.8	69715.3	89113.1	17307	12756.5	12952.3
ENSMUSG00000018189	Uchl5	1	1	ubiquitin carboxyl-terminal esterase L5 [Source:MGI Symbol;Acc:MGI:1914848]	protein_coding	2921	5.51779	4.88223	5.91382	2.59732	5.60021	5.20396	3.26052	3.62326	3.11015	43172.7	39728.1	41474.1	111231	88427.3	100947	44723.1	42980.2	45136.8
ENSMUSG00000018196	Glrx2	1	1	glutaredoxin 2 (thioltransferase) [Source:MGI Symbol;Acc:MGI:1916617]	protein_coding	8772	2.13178	2.06438	2.20636	3.07984	3.15653	3.26136	1.86787	2.02905	1.99421
ENSMUSG00000018199	Trove2	1	-1	TROVE domain family, member 2 [Source:MGI Symbol;Acc:MGI:106652]	protein_coding	9541	18.1834	12.9222	11.0184	15.5884	25.2091	21.8371	22.5772	25.0046	22.9156	85855.8	6694.99	5808.87	45463.6	38504.7	39882.2	16792.9	42497.7	37890.7
ENSMUSG00000018209	Stk4	2	1	serine/threonine kinase 4 [Source:MGI Symbol;Acc:MGI:1929004]	protein_coding	5860	27.2012	29.3366	33.6774	22.6015	26.4896	26.9908	18.5184	16.2845	17.5493	24181.2	24155.9	34350.5	93482.4	95825	93398.1	67187.3	64738.2	65281.5
ENSMUSG00000018211	Wfdc15b	2	-1	WAP four-disulfide core domain 15B [Source:MGI Symbol;Acc:MGI:2445041]	protein_coding	572	0	0.0940823	0	0	0	0	0	0	0.127827
ENSMUSG00000018217	Pmp22	11	1	peripheral myelin protein 22 [Source:MGI Symbol;Acc:MGI:97631]	protein_coding	2354	12.2342	10.7447	10.1538	161.697	151.796	132.907	5.32642	5.98786	6.81005
ENSMUSG00000018238	Gdf9	11	1	growth differentiation factor 9 [Source:MGI Symbol;Acc:MGI:95692]	protein_coding	2031	0.249766	0.384204	0.659594	0.273328	0.323694	0.335837	0.373324	0.0785973	0.252003
ENSMUSG00000018239	Zcchc10	11	1	zinc finger, CCHC domain containing 10 [Source:MGI Symbol;Acc:MGI:1196228]	protein_coding	1391	2.70197	3.67537	3.2187	3.72481	3.97561	3.3064	1.54221	1.05579	1.06442
ENSMUSG00000018259	Prl8a2	13	1	prolactin family 8, subfamily a, member 2 [Source:MGI Symbol;Acc:MGI:894281]	protein_coding	929	0	0	0	0	0	0	0	0	0
ENSMUSG00000018263	Tbx5	5	1	T-box 5 [Source:MGI Symbol;Acc:MGI:102541]	protein_coding	4675	0.0690504	0.0287781	0.128195	8.81677	10.5924	10.0463	0.0197788	0.00682913	0.0390999
ENSMUSG00000018286	Psmb6	11	1	proteasome (prosome, macropain) subunit, beta type 6 [Source:MGI Symbol;Acc:MGI:104880]	protein_coding	1872	53.5678	43.1211	47.4379	28.7153	27.5888	23.9542	58.7989	66.5982	68.7032	293517	326781	266114	742983	734245	728695	341142	319495	388787
ENSMUSG00000018287	Spag7	11	-1	sperm associated antigen 7 [Source:MGI Symbol;Acc:MGI:107380]	protein_coding	1480	29.3833	24.5986	21.6762	21.1299	15.73	15.1955	29.1143	33.5441	35.0639	40184.8	34528.5	26508.3	63052	64755	61879.4	17491	17408	30211.3
ENSMUSG00000018293	Pfn1	11	-1	profilin 1 [Source:MGI Symbol;Acc:MGI:97549]	protein_coding	2405	81.3115	84.7951	102.477	78.4991	52.5326	52.9138	51.1427	48.1681	51.8734	1.32961e+06	1.5254e+06	1.88592e+06	3.17067e+06	3015513	3100675	2071315	1.88194e+06	2.35495e+06
ENSMUSG00000018322	Tomm34	2	-1	translocase of outer mitochondrial membrane 34 [Source:MGI Symbol;Acc:MGI:1914395]	protein_coding	3040	15.1014	15.5161	16.931	14.5022	11.9387	11.6801	12.2457	11.9776	13.6493	58019.6	59102.8	79982.8	91741.8	72155.3	84013.5	53805.7	45838.3	61462.9
ENSMUSG00000018326	Ywhab	2	1	tyrosine 3-monooxygenase/tryptophan 5-monooxygenase activation protein, beta polypeptide [Source:MGI Symbol;Acc:MGI:1891917]	protein_coding	3382	50.936	53.1627	53.3599	80.9496	83.3183	72.15	33.0548	30.0288	30.4509	365522	377910	419562	701411	656934	709780	1.02376e+06	1.07782e+06	1.10264e+06
ENSMUSG00000018334	Ksr1	11	-1	kinase suppressor of ras 1 [Source:MGI Symbol;Acc:MGI:105051]	protein_coding	7022	1.71407	2.34512	2.86668	6.61434	4.9758	4.68193	0.647867	0.518312	0.614339
ENSMUSG00000018339	Gpx3	11	1	glutathione peroxidase 3 [Source:MGI Symbol;Acc:MGI:105102]	protein_coding	1813	5.36704	2.35979	6.14458	375.241	203.993	159.872	1.60145	1.25909	1.88539	7155.8	7903.17	4481.9	20320	10384.1	19977.6	518693	650249	701316
ENSMUSG00000018340	Anxa6	11	-1	annexin A6 [Source:MGI Symbol;Acc:MGI:88255]	protein_coding	2930	86.5183	65.5148	70.1342	68.6018	54.3386	53.4694	105.796	119.326	114.154	737090	762841	984336	3003287	3.20347e+06	2586361	1.64034e+06	1.55835e+06	1.61391e+06
ENSMUSG00000018341	Il12rb2	6	-1	interleukin 12 receptor, beta 2 [Source:MGI Symbol;Acc:MGI:1270861]	protein_coding	3794	1.39174	2.58863	3.37297	0.536499	0.535127	0.811578	0.18035	0.0210373	0.0819046
ENSMUSG00000018347	Zkscan6	11	1	zinc finger with KRAB and SCAN domains 6 [Source:MGI Symbol;Acc:MGI:1289293]	protein_coding	2371	8.43155	7.43334	7.2559	6.55573	7.02977	6.17276	8.08053	8.71878	8.72714
ENSMUSG00000018362	Kpna2	11	-1	karyopherin (importin) alpha 2 [Source:MGI Symbol;Acc:MGI:103561]	protein_coding	2873	2.28733	2.82843	2.19645	0.644077	1.46719	1.49909	2.29153	2.68922	2.50043	8738.39	16340	16458.5	33697.1	30766.2	32831.9	21810.7	21588.6	83582.4
ENSMUSG00000018363	Smurf2	11	-1	SMAD specific E3 ubiquitin protein ligase 2 [Source:MGI Symbol;Acc:MGI:1913563]	protein_coding	6162	16.1278	13.8031	13.7708	24.9547	42.5817	35.4595	17.983	19.7427	18.116
ENSMUSG00000018372	Cep95	11	1	centrosomal protein 95 [Source:MGI Symbol;Acc:MGI:2443502]	protein_coding	4199	3.30026	3.44114	3.26593	3.21699	4.01546	3.92177	3.61143	3.22379	3.63494
ENSMUSG00000018377	Vezf1	11	1	vascular endothelial zinc finger 1 [Source:MGI Symbol;Acc:MGI:1313291]	protein_coding	4601	17.2245	16.0299	16.443	18.9729	30.397	25.4223	15.8203	15.5953	15.7723	21053.6	20835.4	14502.2	36071.3	34488.7	32819	14295.7	19224.8	17762.1
ENSMUSG00000018378	Cuedc1	11	1	CUE domain containing 1 [Source:MGI Symbol;Acc:MGI:2144281]	protein_coding	5779	1.53613	3.02646	1.71418	8.60536	4.28275	5.19324	1.62563	1.4419	1.48663
ENSMUSG00000018379	Srsf1	11	1	serine/arginine-rich splicing factor 1 [Source:MGI Symbol;Acc:MGI:98283]	protein_coding	5710	45.1992	35.8516	38.1862	25.2207	41.2658	38.9251	46.79	49.7903	49.0049	422509	440776	460695	945634	921059	874374	424504	376976	530670
ENSMUSG00000018381	Abi3	11	-1	ABI gene family, member 3 [Source:MGI Symbol;Acc:MGI:1913860]	protein_coding	4153	1.89327	2.87022	2.39381	14.971	10.3082	9.36633	0.249366	0.0615	0.180459
ENSMUSG00000018387	Shroom1	11	1	shroom family member 1 [Source:MGI Symbol;Acc:MGI:1919024]	protein_coding	4600	1.38347	1.46237	1.40248	1.72975	0.987814	0.995591	2.28351	2.52286	2.69817
ENSMUSG00000018395	Kif3a	11	1	kinesin family member 3A [Source:MGI Symbol;Acc:MGI:107689]	protein_coding	3586	7.11156	7.31591	5.20054	7.13392	7.57046	8.08112	8.41115	8.13735	7.90603	7966.66	5695.6	7228.76	28976.1	37893.5	31604.1	3697.33	3751.83	8485.51
ENSMUSG00000018398	Sept8	11	1	septin 8 [Source:MGI Symbol;Acc:MGI:894310]	protein_coding	6087	10.9437	10.2865	10.2685	19.8358	18.2591	18.0666	14.2398	15.0321	14.3363	75123.8	86970.8	84961.8	208267	162750	200251	204380	219200	177922
ENSMUSG00000018401	Mtmr4	11	1	myotubularin related protein 4 [Source:MGI Symbol;Acc:MGI:2180699]	protein_coding	6240	17.5595	15.5796	16.8132	16.0282	15.884	15.3532	15.817	16.8994	17.5791
ENSMUSG00000018405	Mrm1	11	-1	mitochondrial rRNA methyltransferase 1 [Source:MGI Symbol;Acc:MGI:2443470]	protein_coding	2868	2.66115	2.83336	2.90092	3.7099	2.48104	2.53455	2.40515	2.55476	2.13512
ENSMUSG00000018411	Mapt	11	1	microtubule-associated protein tau [Source:MGI Symbol;Acc:MGI:97180]	protein_coding	7531	0.296988	0.157208	0.304273	28.4777	24.4504	21.3617	0.125236	0.105983	0.0995149	8804.62	5746.5	7954.48	24565.6	8925.26	10220	79998.8	75038.1	566517
ENSMUSG00000018412	Kansl1	11	-1	KAT8 regulatory NSL complex subunit 1 [Source:MGI Symbol;Acc:MGI:1923969]	protein_coding	6874	14.028	19.4154	19.4833	18.4734	18.4667	17.1889	8.69239	7.63554	7.82596
ENSMUSG00000018415	Gid4	11	1	GID complex subunit 4, VID24 homolog [Source:MGI Symbol;Acc:MGI:1914021]	protein_coding	4864	9.61378	7.63413	8.02338	16.7296	18.8032	16.0905	8.22004	9.08098	8.68863
ENSMUSG00000018417	Myo1b	1	-1	myosin IB [Source:MGI Symbol;Acc:MGI:107752]	protein_coding	10792	10.2171	9.55178	6.49735	34.4599	52.6112	42.5735	12.2026	12.5817	12.4509	3191.43	10128.3	24736.7	21892.4	15867.7	32241.4	43805.3	40042.3	30678.4
ENSMUSG00000018425	Dhx40	11	-1	DEAH (Asp-Glu-Ala-His) box polypeptide 40 [Source:MGI Symbol;Acc:MGI:1914737]	protein_coding	4233	21.1786	20.1759	19.9379	9.43139	16.6911	15.1789	26.3745	26.3827	24.8948
ENSMUSG00000018427	Ypel2	11	-1	yippee-like 2 (Drosophila) [Source:MGI Symbol;Acc:MGI:1925114]	protein_coding	4847	8.30123	8.6546	8.41518	7.28224	7.67932	8.14988	8.52358	7.63739	9.35267
ENSMUSG00000018428	Akap1	11	-1	A kinase (PRKA) anchor protein 1 [Source:MGI Symbol;Acc:MGI:104729]	protein_coding	4390	8.79772	7.93129	6.56889	8.86227	8.67695	7.5955	10.2745	11.3633	10.5137	143333	98462.4	175333	26174.8	36374.5	41062.5	9367.25	7381.31	9899.81
ENSMUSG00000018433	Nol11	11	-1	nucleolar protein 11 [Source:MGI Symbol;Acc:MGI:1916229]	protein_coding	5357	4.76912	4.05848	4.31703	3.39378	4.77533	4.68924	5.08157	5.59915	4.86581	2510.26	2236.34	3804.31	9428.79	4868.82	10663.9	67.9271	1534.93	1722.33
ENSMUSG00000018442	Derl2	11	-1	Der1-like domain family, member 2 [Source:MGI Symbol;Acc:MGI:2151483]	protein_coding	8049	8.06984	6.0374	6.48221	7.01758	8.1221	8.21752	8.20694	8.6033	9.07487	16809.1	10088.8	8481.84	72570.8	71844.6	72645	40661.1	34699.9	14297.8
ENSMUSG00000018446	C1qbp	11	-1	complement component 1, q subcomponent binding protein [Source:MGI Symbol;Acc:MGI:1194505]	protein_coding	2826	8.46925	6.72213	7.59711	4.91092	6.81479	6.39261	5.137	5.05555	5.23926	126494	122054	105342	477773	537048	534226	95964.4	94623.3	88401.5
ENSMUSG00000018449	Rpain	11	1	RPA interacting protein [Source:MGI Symbol;Acc:MGI:1916973]	protein_coding	2842	5.3223	4.74338	5.09825	5.32276	5.14355	4.88232	7.48968	7.71194	7.68601
ENSMUSG00000018459	Slc13a3	2	-1	solute carrier family 13 (sodium-dependent dicarboxylate transporter), member 3 [Source:MGI Symbol;Acc:MGI:2149635]	protein_coding	5215	2.21073	1.81619	2.02801	0.541114	0.4783	0.399853	1.8901	2.28657	1.50019
ENSMUSG00000018470	Kcnab3	11	1	potassium voltage-gated channel, shaker-related subfamily, beta member 3 [Source:MGI Symbol;Acc:MGI:1336208]	protein_coding	2865	0.169011	0.150269	0.196879	0.25835	0.0944862	0.163252	0.135552	0.128151	0.191405
ENSMUSG00000018474	Chd3	11	-1	chromodomain helicase DNA binding protein 3 [Source:MGI Symbol;Acc:MGI:1344395]	protein_coding	8443	27.6187	28.995	32.0552	30.4314	22.3384	23.8899	31.9376	31.2304	29.0978
ENSMUSG00000018476	Kdm6b	11	-1	KDM1 lysine (K)-specific demethylase 6B [Source:MGI Symbol;Acc:MGI:2448492]	protein_coding	6954	8.60112	33.4777	29.3374	21.8731	12.7877	9.93464	7.19357	4.40741	5.55683
ENSMUSG00000018479	1700125H20Rik	11	1	RIKEN cDNA 1700125H20 gene [Source:MGI Symbol;Acc:MGI:1920884]	protein_coding	995	0.0231738	0	0.0354307	0	0	0.0391722	0.130103	0.128347	0.0734842
ENSMUSG00000018481	Appbp2	11	-1	amyloid beta precursor protein (cytoplasmic tail) binding protein 2 [Source:MGI Symbol;Acc:MGI:1914134]	protein_coding	6463	13.9247	14.8464	13.5112	14.5017	17.7204	15.5984	10.859	9.88463	9.64444
ENSMUSG00000018486	Wnt9b	11	-1	wingless-type MMTV integration site family, member 9B [Source:MGI Symbol;Acc:MGI:1197020]	protein_coding	4518	0	0	0.00780292	0.163828	0.0855951	0.116463	0	0.00706645	0.0404586
ENSMUSG00000018500	Adora2b	11	1	adenosine A2b receptor [Source:MGI Symbol;Acc:MGI:99403]	protein_coding	1845	28.4818	20.7385	19.6426	6.04274	6.28811	5.13347	30.1805	35.0063	34.5274
ENSMUSG00000018501	Ncor1	11	-1	nuclear receptor co-repressor 1 [Source:MGI Symbol;Acc:MGI:1349717]	protein_coding	12811	25.1205	31.6396	30.9305	21.955	28.9715	26.5663	23.6712	22.7341	21.8905
ENSMUSG00000018507	Trpv2	11	1	transient receptor potential cation channel, subfamily V, member 2 [Source:MGI Symbol;Acc:MGI:1341836]	protein_coding	4485	10.3234	11.8189	16.6796	6.51881	3.88012	4.05406	1.30298	0.145928	0.81105	12663.4	9248.31	12598.8	18701.5	47259.4	8942.85	10542.3	15114.5	6365.91
ENSMUSG00000018509	Cenpv	11	-1	centromere protein V [Source:MGI Symbol;Acc:MGI:1920389]	protein_coding	1811	5.55121	4.90309	4.08794	5.33877	2.96819	3.05612	9.20064	10.3923	9.93193	359778	299327	214114	931468	991576	902941	128292	152052	147773
ENSMUSG00000018537	Pcgf2	11	-1	polycomb group ring finger 2 [Source:MGI Symbol;Acc:MGI:99161]	protein_coding	3526	2.85772	5.46393	4.08926	5.90396	4.00867	4.28894	3.2308	2.48546	2.9031
ENSMUSG00000018541	Cwc25	11	-1	CWC25 spliceosome-associated protein [Source:MGI Symbol;Acc:MGI:1914730]	protein_coding	5053	5.73596	10.0005	10.0535	5.13602	4.97844	4.44683	4.7761	4.35013	4.51463
ENSMUSG00000018543	1700001P01Rik	11	-1	RIKEN cDNA 1700001P01 gene [Source:MGI Symbol;Acc:MGI:1919465]	protein_coding	624	0.443421	0.301847	0.451969	0	0.278884	0.499696	0.177819	0.153491	0.322229
ENSMUSG00000018547	Pip4k2b	11	-1	phosphatidylinositol-5-phosphate 4-kinase, type II, beta [Source:MGI Symbol;Acc:MGI:1934234]	protein_coding	5204	8.98567	8.00401	10.8863	11.7608	10.0878	9.26848	4.37454	4.3558	4.12722	5092.52	773.764	3579.68	5261.38	9653.3	20816.7	38532.7	36033.3	13043.8
ENSMUSG00000018548	Trim37	11	1	tripartite motif-containing 37 [Source:MGI Symbol;Acc:MGI:2153072]	protein_coding	7214	8.12812	6.89287	5.29244	6.55372	7.05732	6.80762	8.94666	9.72523	8.90648
ENSMUSG00000018554	Ybx2	11	1	Y box protein 2 [Source:MGI Symbol;Acc:MGI:1096372]	protein_coding	1885	0.171252	0.728003	0.561065	0.417206	0.235929	0.289479	0.392428	0.321803	0.659408
ENSMUSG00000018559	Ctdnep1	11	1	CTD nuclear envelope phosphatase 1 [Source:MGI Symbol;Acc:MGI:1914431]	protein_coding	2182	10.356	14.9829	16.1404	34.0914	16.4116	15.5226	7.20404	6.44523	6.61804
ENSMUSG00000018565	Elp5	11	-1	elongator acetyltransferase complex subunit 5 [Source:MGI Symbol;Acc:MGI:1859017]	protein_coding	2294	9.91068	9.28979	9.66631	7.64292	7.65346	7.7222	10.7944	11.1199	10.6137
ENSMUSG00000018566	Slc2a4	11	-1	solute carrier family 2 (facilitated glucose transporter), member 4 [Source:MGI Symbol;Acc:MGI:95758]	protein_coding	3478	0.19226	0.270777	0.13177	1.3168	1.24533	2.68396	0.425375	0.325871	0.289061
ENSMUSG00000018567	Gabarap	11	1	gamma-aminobutyric acid receptor associated protein [Source:MGI Symbol;Acc:MGI:1861742]	protein_coding	1844	163.706	117.99	138.911	84.1174	76.8194	71.1254	164.172	199.556	185.875	38228	37819.8	37488.5	107407	95938.7	73520.6	21480.9	14682.8	63136.2
ENSMUSG00000018569	Cldn7	11	1	claudin 7 [Source:MGI Symbol;Acc:MGI:1859285]	protein_coding	1948	44.6717	46.3423	30.9283	27.0488	18.661	16.677	50.4006	54.4122	57.6902
ENSMUSG00000018570	2810408A11Rik	11	-1	RIKEN cDNA 2810408A11 gene [Source:MGI Symbol;Acc:MGI:1917669]	protein_coding	2368	0.808195	0.886313	0.997462	0.253966	0.318455	0.378571	1.39011	1.25386	1.02666
ENSMUSG00000018572	Phf23	11	1	PHD finger protein 23 [Source:MGI Symbol;Acc:MGI:1925496]	protein_coding	3273	23.3467	23.5534	22.8561	15.9432	12.8611	11.8727	19.934	22.5473	21.4681
ENSMUSG00000018574	Acadvl	11	-1	acyl-Coenzyme A dehydrogenase, very long chain [Source:MGI Symbol;Acc:MGI:895149]	protein_coding	2686	35.1019	28.29	27.523	25.0249	26.6427	25.1547	48.4155	55.7698	49.7744	228214	204394	209110	880093	952214	877109	335858	292617	395698
ENSMUSG00000018581	Dnah11	12	-1	dynein, axonemal, heavy chain 11 [Source:MGI Symbol;Acc:MGI:1100864]	protein_coding	14458	8.0969	9.93819	5.71304	5.89699	8.26639	10.3843	9.28241	8.25978	8.20781
ENSMUSG00000018583	G3bp1	11	1	GTPase activating protein (SH3 domain) binding protein 1 [Source:MGI Symbol;Acc:MGI:1351465]	protein_coding	7064	16.9507	18.1847	18.8146	12.0826	11.8824	10.4641	12.2991	12.4943	12.8529	115832	134168	138036	300090	290487	270662	135178	114015	129221
ENSMUSG00000018585	Atox1	11	-1	antioxidant 1 copper chaperone [Source:MGI Symbol;Acc:MGI:1333855]	protein_coding	541	116.781	66.8461	85.169	31.4676	37.957	41.714	108.395	122.63	122.819	356484	400084	451946	733982	839712	768262	479833	502803	554462
ENSMUSG00000018589	Glra2	X	-1	glycine receptor, alpha 2 subunit [Source:MGI Symbol;Acc:MGI:95748]	protein_coding	3150	0	0	0	0	0.0122768	0	0	0	0
ENSMUSG00000018593	Sparc	11	-1	secreted acidic cysteine rich glycoprotein [Source:MGI Symbol;Acc:MGI:98373]	protein_coding	3788	36.9791	26.7939	26.161	216.698	209.576	206.93	38.9343	39.7265	44.7184	20829.6	14577	10015.1	61685.1	42099	47506.1	118085	87105.6	142783
ENSMUSG00000018595	Glra4	X	-1	glycine receptor, alpha 4 subunit [Source:MGI Symbol;Acc:MGI:95750]	protein_coding	2010	0	0	0	0	0	0	0	0	0
ENSMUSG00000018599	Mief2	11	1	mitochondrial elongation factor 2 [Source:MGI Symbol;Acc:MGI:2144199]	protein_coding	2716	9.75462	10.2736	7.59328	8.63558	5.26826	5.81918	15.1636	15.4165	16.0178
ENSMUSG00000018604	Tbx3	5	1	T-box 3 [Source:MGI Symbol;Acc:MGI:98495]	protein_coding	6624	0.320249	0.125926	0.319326	28.2496	28.1982	24.2749	0.167511	0.0722967	0.135217
ENSMUSG00000018620	Mmp20	9	1	matrix metallopeptidase 20 (enamelysin) [Source:MGI Symbol;Acc:MGI:1353466]	protein_coding	3287	0	0	0	0	0	0	0.00562616	0	0
ENSMUSG00000018623	Mmp7	9	1	matrix metallopeptidase 7 [Source:MGI Symbol;Acc:MGI:103189]	protein_coding	1068	0.0215898	0	0	0.173262	0.0724192	0.0182473	0.12121	0	0
ENSMUSG00000018634	Crhr1	11	1	corticotropin releasing hormone receptor 1 [Source:MGI Symbol;Acc:MGI:88498]	protein_coding	2460	0.0843582	0.0765662	0	0	0.0471608	0.015844	0.0300702	0.0584016	0.0445834
ENSMUSG00000018648	Dusp14	11	-1	dual specificity phosphatase 14 [Source:MGI Symbol;Acc:MGI:1927168]	protein_coding	1945	23.7099	20.4885	14.8446	14.0566	14.3653	13.6367	30.1786	29.3902	28.57
ENSMUSG00000018651	Tada2a	11	-1	transcriptional adaptor 2A [Source:MGI Symbol;Acc:MGI:2144471]	protein_coding	2974	2.93845	2.99475	2.67899	3.07991	3.50439	3.64993	2.42513	2.22753	2.79658
ENSMUSG00000018654	Ikzf1	11	1	IKAROS family zinc finger 1 [Source:MGI Symbol;Acc:MGI:1342540]	protein_coding	5777	15.203	19.2969	25.5874	6.11793	6.42969	7.39788	2.35927	1.04726	1.75609
ENSMUSG00000018656	Tcaf3	6	-1	TRPM8 channel-associated factor 3 [Source:MGI Symbol;Acc:MGI:3042585]	protein_coding	3692	0.0124907	0	0.0190973	0	0	0	0.010018	0	0
ENSMUSG00000018659	Pnpo	11	-1	pyridoxine 5'-phosphate oxidase [Source:MGI Symbol;Acc:MGI:2144151]	protein_coding	2925	17.8866	15.1234	15.7888	11.6561	7.56911	7.50877	20.7693	22.2392	21.835	86654.7	83132.3	86001.5	232359	228455	216956	147070	135805	161615
ENSMUSG00000018661	Cog1	11	1	component of oligomeric golgi complex 1 [Source:MGI Symbol;Acc:MGI:1333873]	protein_coding	4987	7.57346	7.7318	8.38395	10.0184	9.09995	8.19464	9.11124	9.02026	8.69792	10905.7	14461	17592	53508.9	51421.3	46503.1	196368	159889	27265.5
ENSMUSG00000018666	Cbx1	11	1	chromobox 1 [Source:MGI Symbol;Acc:MGI:105369]	protein_coding	4273	11.4831	9.1497	8.59683	13.4571	11.5844	11.9355	12.5163	13.3929	14.827	101012	107643	105000	201171	188103	195272	76388.1	94000.2	99038.3
ENSMUSG00000018669	Cdk5rap3	11	-1	CDK5 regulatory subunit associated protein 3 [Source:MGI Symbol;Acc:MGI:1933126]	protein_coding	3812	8.05091	8.54802	7.88859	7.85172	5.17891	5.45996	7.11202	6.62477	7.49965	34360.3	33599.6	29924.8	67240.5	66833.2	65425.3	26815.6	24814.1	29067.6
ENSMUSG00000018672	Copz2	11	1	coatomer protein complex, subunit zeta 2 [Source:MGI Symbol;Acc:MGI:1929008]	protein_coding	2208	2.91357	2.20574	1.91596	5.42643	3.81815	4.27186	3.57635	4.06307	3.99029
ENSMUSG00000018677	Slc25a39	11	-1	solute carrier family 25, member 39 [Source:MGI Symbol;Acc:MGI:1196386]	protein_coding	2756	25.526	24.7499	22.3853	27.8975	13.5197	14.3828	39.147	43.105	39.5629
ENSMUSG00000018678	Sp2	11	-1	Sp2 transcription factor [Source:MGI Symbol;Acc:MGI:1926162]	protein_coding	3414	2.76911	5.36732	5.18374	7.19523	4.74053	4.70364	1.48964	1.07543	1.35461
ENSMUSG00000018697	Aatf	11	-1	apoptosis antagonizing transcription factor [Source:MGI Symbol;Acc:MGI:1929608]	protein_coding	2869	6.34113	7.02466	6.07015	6.51425	6.9418	7.39042	5.89797	6.08145	6.30119
ENSMUSG00000018698	Lhx1	11	-1	LIM homeobox protein 1 [Source:MGI Symbol;Acc:MGI:99783]	protein_coding	4072	0.0226502	0.0198238	0.00865756	0	0	0.00957179	0.0090831	0	0
ENSMUSG00000018707	Dync1h1	12	1	dynein cytoplasmic 1 heavy chain 1 [Source:MGI Symbol;Acc:MGI:103147]	protein_coding	15658	46.023	49.2217	52.4323	90.3147	85.5743	76.367	40.9973	39.3246	36.2047	308472	279881	298872	851540	832820	805668	662927	631147	484002
ENSMUSG00000018727	Cpsf4l	11	-1	cleavage and polyadenylation specific factor 4-like [Source:MGI Symbol;Acc:MGI:1277182]	protein_coding	2246	0.0307986	0.131782	0.094177	0.061791	0	0.0607378	0.0411692	0.10661	0.0244157
ENSMUSG00000018733	Pex12	11	-1	peroxisomal biogenesis factor 12 [Source:MGI Symbol;Acc:MGI:2144177]	protein_coding	3536	2.09321	1.7426	1.48552	1.89701	2.13811	2.16596	1.31795	1.35885	1.43194
ENSMUSG00000018736	Ndel1	11	-1	nudE neurodevelopment protein 1 like 1 [Source:MGI Symbol;Acc:MGI:1932915]	protein_coding	3253	23.1926	30.8696	30.5285	18.729	22.2545	19.5061	26.4749	27.8434	25.0896	22980.8	12597.9	16570.2	33425.7	34635.6	28097.1	15461	33035.7	19374.2
ENSMUSG00000018740	Slc25a35	11	1	solute carrier family 25, member 35 [Source:MGI Symbol;Acc:MGI:1919248]	protein_coding	3677	2.21361	2.37828	1.6203	3.48497	2.70293	2.74541	3.18865	2.72636	3.17661	181236	103814	100864	528200	560672	584377	95939.3	99201	61535.3
ENSMUSG00000018750	Zbtb4	11	1	zinc finger and BTB domain containing 4 [Source:MGI Symbol;Acc:MGI:1922830]	protein_coding	8117	21.0439	22.0909	21.8722	44.7676	38.9411	34.1481	23.8541	23.9122	23.6434
ENSMUSG00000018752	Tnfsfm13	11	-1	tumor necrosis factor (ligand) superfamily, membrane-bound member 13 [Source:MGI Symbol;Acc:MGI:3845075]	protein_coding	2235	23.1508	18.9015	23.8021	29.2261	15.0708	15.233	19.3124	20.1271	22.3358
ENSMUSG00000018761	Mpdu1	11	-1	mannose-P-dolichol utilization defect 1 [Source:MGI Symbol;Acc:MGI:1346040]	protein_coding	2420	13.4632	11.4301	13.3876	8.08609	6.36008	7.18324	15.9943	17.7639	18.959	122820	40138.9	35939.3	38691.6	39698.2	51317.4	27858.1	42935.4	20915.4
ENSMUSG00000018765	Fxr2	11	1	fragile X mental retardation, autosomal homolog 2 [Source:MGI Symbol;Acc:MGI:1346074]	protein_coding	3766	18.7231	18.3194	18.4225	23.7446	19.6953	16.6472	23.1484	26.2802	23.594	7769.15	10136.1	9716.14	28889.1	32557.6	27789.9	19680.6	17501	25523.9
ENSMUSG00000018770	Atp5g3	2	-1	ATP synthase, H+ transporting, mitochondrial F0 complex, subunit C3 (subunit 9) [Source:MGI Symbol;Acc:MGI:2442035]	protein_coding	2181	30.6487	25.4888	28.4486	17.1808	19.1941	20.5604	33.3318	37.0789	38.2849	21601.7	444738	520542	71366.9	106535	118016	201288	441167	437922
ENSMUSG00000018774	Cd68	11	-1	CD68 antigen [Source:MGI Symbol;Acc:MGI:88342]	protein_coding	1257	61.5061	60.8149	116.502	17.1132	12.2753	13.3022	12.064	6.083	10.0775
ENSMUSG00000018776	Slc35g3	11	-1	solute carrier family 35, member G3 [Source:MGI Symbol;Acc:MGI:1927128]	protein_coding	1618	1.25408	1.0477	0.849746	0.42887	0.394367	0.650408	1.30298	1.40096	0.858602
ENSMUSG00000018796	Acsl1	8	1	acyl-CoA synthetase long-chain family member 1 [Source:MGI Symbol;Acc:MGI:102797]	protein_coding	10483	12.6474	10.3441	7.99032	7.12248	8.20251	10.4031	13.1903	13.382	12.5058	751186	577565	385816	1.47277e+06	1.52275e+06	1.79673e+06	292649	377153	245214
ENSMUSG00000018800	Abca5	11	-1	ATP-binding cassette, sub-family A (ABC1), member 5 [Source:MGI Symbol;Acc:MGI:2386607]	protein_coding	11437	1.21973	0.868137	0.896983	7.44655	13.5674	9.28657	1.08013	1.30223	1.19549
ENSMUSG00000018809	Smyd4	11	1	SET and MYND domain containing 4 [Source:MGI Symbol;Acc:MGI:2442796]	protein_coding	4329	3.10528	2.25628	2.33721	1.92353	2.3271	2.21937	3.62687	4.07467	4.14227
ENSMUSG00000018819	Lsp1	7	1	lymphocyte specific 1 [Source:MGI Symbol;Acc:MGI:96832]	protein_coding	5174	42.7467	45.073	54.8631	16.827	11.8093	15.3977	5.91896	0.795995	3.85085	503446	705233	954697	323044	16753.8	212916	293735	247874	279936
ENSMUSG00000018820	Zfyve27	19	1	zinc finger, FYVE domain containing 27 [Source:MGI Symbol;Acc:MGI:1919602]	protein_coding	8623	5.36137	6.82752	6.4064	8.55688	5.79204	6.07945	6.29236	6.89211	6.84701
ENSMUSG00000018821	Avpi1	19	-1	arginine vasopressin-induced 1 [Source:MGI Symbol;Acc:MGI:1916784]	protein_coding	1236	60.3684	55.6655	49.9711	29.9797	23.4659	18.5106	110.615	136.913	144.341
ENSMUSG00000018822	Sfrp5	19	-1	secreted frizzled-related sequence protein 5 [Source:MGI Symbol;Acc:MGI:1860298]	protein_coding	1900	0	0	0	0.194782	0.152652	0.328222	0	0	0
ENSMUSG00000018830	Myh11	16	-1	myosin, heavy polypeptide 11, smooth muscle [Source:MGI Symbol;Acc:MGI:102643]	protein_coding	6632	1.85312	0.426009	0.717617	29.471	26.826	41.9795	0.22029	0.190152	0.18191	60916.9	59640	81387.1	197779	217499	210655	173166	218185	154746
ENSMUSG00000018841	Rad51d	11	-1	RAD51 paralog D [Source:MGI Symbol;Acc:MGI:1261809]	protein_coding	3714	4.3024	4.70918	3.85378	5.10688	5.70603	5.27345	4.33699	4.51299	4.7642
ENSMUSG00000018844	Fndc8	11	1	fibronectin type III domain containing 8 [Source:MGI Symbol;Acc:MGI:1926169]	protein_coding	2166	0	0	0	0	0.0267811	0.0179946	0	0	0
ENSMUSG00000018845	Unc45b	11	1	unc-45 myosin chaperone B [Source:MGI Symbol;Acc:MGI:2443377]	protein_coding	4493	0.0615836	0.0239551	0.0863097	11.4391	8.66308	6.61461	0.057624	0.0497404	0.0813674
ENSMUSG00000018846	Pank3	11	1	pantothenate kinase 3 [Source:MGI Symbol;Acc:MGI:2387464]	protein_coding	7376	35.1277	24.9705	27.984	22.3088	33.6885	29.9165	39.1651	42.2711	36.5931
ENSMUSG00000018848	Rars	11	-1	arginyl-tRNA synthetase [Source:MGI Symbol;Acc:MGI:1914297]	protein_coding	3228	12.629	13.9289	14.5579	8.91395	11.2434	10.3116	11.2632	12.3432	11.8577	118974	146037	153587	390688	386830	384335	157972	147310	136163
ENSMUSG00000018849	Wwc1	11	-1	WW, C2 and coiled-coil domain containing 1 [Source:MGI Symbol;Acc:MGI:2388637]	protein_coding	4960	42.7501	57.7156	41.9845	101.82	58.4912	50.0209	56.5198	55.3012	53.4629
ENSMUSG00000018861	Fdxr	11	-1	ferredoxin reductase [Source:MGI Symbol;Acc:MGI:104724]	protein_coding	2806	3.00755	3.54804	3.89473	3.33025	2.23955	1.88909	4.21139	3.90829	4.07797	59758.3	70445.4	56392.6	192179	193161	162716	34053	32195.4	44951
ENSMUSG00000018862	Otop3	11	1	otopetrin 3 [Source:MGI Symbol;Acc:MGI:1916852]	protein_coding	2426	0	0.0110913	0	0	0	0	0	0	0
ENSMUSG00000018865	Sult4a1	15	-1	sulfotransferase family 4A, member 1 [Source:MGI Symbol;Acc:MGI:1888971]	protein_coding	2383	0.512828	0.587156	0.636133	0	0.00811411	0.106314	0.256095	0.234456	0.222449
ENSMUSG00000018868	Pnpla5	15	-1	patatin-like phospholipase domain containing 5 [Source:MGI Symbol;Acc:MGI:1923022]	protein_coding	1694	0.871137	0.746549	0.874056	0.628099	0.285359	0.241589	0.0436675	0.00942332	0.140277
ENSMUSG00000018893	Mb	15	-1	myoglobin [Source:MGI Symbol;Acc:MGI:96922]	protein_coding	1252	0	0.0644749	0.0281578	18.5487	14.0232	41.7003	0.147709	0.114751	0.073	344204	324613	388889	171233	178447	1065827	1.09991e+06	1.12721e+06	449097
ENSMUSG00000018899	Irf1	11	1	interferon regulatory factor 1 [Source:MGI Symbol;Acc:MGI:96590]	protein_coding	3976	39.2495	51.1419	63.3075	33.2063	32.3254	29.5214	41.126	36.5834	41.8776
ENSMUSG00000018900	Slc22a5	11	-1	solute carrier family 22 (organic cation transporter), member 5 [Source:MGI Symbol;Acc:MGI:1329012]	protein_coding	3071	11.6003	14.7549	13.8213	9.62575	12.8885	12.2919	19.7397	20.6257	17.2435
ENSMUSG00000018906	P4ha2	11	1	procollagen-proline, 2-oxoglutarate 4-dioxygenase (proline 4-hydroxylase), alpha II polypeptide [Source:MGI Symbol;Acc:MGI:894286]	protein_coding	6239	12.2847	11.5497	9.10299	9.79493	10.4133	8.6024	12.4849	13.9674	13.2223	11146.6	11330.8	9611.66	50168.7	53246.2	46187.9	17340.5	63155.5	82392.3
ENSMUSG00000018907	Alox12e	11	-1	arachidonate lipoxygenase, epidermal [Source:MGI Symbol;Acc:MGI:1274790]	protein_coding	2826	0.155025	0.0761714	0.0498989	0.147327	0.102632	0.220673	0.157055	0.0734325	0.116428
ENSMUSG00000018909	Arrb1	7	1	arrestin, beta 1 [Source:MGI Symbol;Acc:MGI:99473]	protein_coding	11175	8.99619	8.8223	10.2149	52.1557	56.3606	45.5857	7.5247	7.62801	7.31822	23991.2	25023.2	29664.3	55076.5	47552.4	62205.2	71223.6	74992.9	124295
ENSMUSG00000018914	Il3	11	-1	interleukin 3 [Source:MGI Symbol;Acc:MGI:96552]	protein_coding	629	0	0	0	0	0	0	0	0	0
ENSMUSG00000018916	Csf2	11	-1	colony stimulating factor 2 (granulocyte-macrophage) [Source:MGI Symbol;Acc:MGI:1339752]	protein_coding	800	20.9539	18.3308	19.9183	2.54435	2.41699	2.31422	25.8442	27.9354	28.9497
ENSMUSG00000018919	Tm4sf5	11	1	transmembrane 4 superfamily member 5 [Source:MGI Symbol;Acc:MGI:1922854]	protein_coding	1125	0.286943	0.167425	0.470048	0.57569	0.275	0.155905	0.131507	0.0283788	0.0487445
ENSMUSG00000018920	Cxcl16	11	-1	chemokine (C-X-C motif) ligand 16 [Source:MGI Symbol;Acc:MGI:1932682]	protein_coding	3021	32.5757	44.2313	48.2651	33.3213	21.1473	21.2493	33.3379	32.7399	35.0033
ENSMUSG00000018921	Pelp1	11	-1	proline, glutamic acid and leucine rich protein 1 [Source:MGI Symbol;Acc:MGI:1922523]	protein_coding	3561	4.20883	4.95685	5.66275	10.9774	4.78919	4.15922	3.05883	2.52379	2.43825	8139.99	8107.6	6861.56	8358.26	11374.8	9409.61	5762.38	2972.73	9339.79
ENSMUSG00000018923	Med11	11	1	mediator complex subunit 11 [Source:MGI Symbol;Acc:MGI:1913422]	protein_coding	1046	16.8415	17.5182	16.6494	12.6045	12.5517	11.1973	15.7351	18.7101	18.4889
ENSMUSG00000018924	Alox15	11	-1	arachidonate 15-lipoxygenase [Source:MGI Symbol;Acc:MGI:87997]	protein_coding	2454	0.554367	0.855252	0.905043	0.584387	0.189104	1.41357	0.798809	1.48312	1.22159	21240.8	15348.8	10193.3	33155.9	24061.9	32641.9	39882.9	14591.8	47545.2
ENSMUSG00000018925	Heatr9	11	-1	HEAT repeat containing 9 [Source:MGI Symbol;Acc:MGI:3650286]	protein_coding	1875	0.467307	1.49247	1.52295	0.222052	0.175312	0.280629	0.0394521	0	0.0389956
ENSMUSG00000018927	Ccl6	11	-1	chemokine (C-C motif) ligand 6 [Source:MGI Symbol;Acc:MGI:98263]	protein_coding	1795	464.575	295.099	703.658	54.7914	40.9448	47.7921	31.1654	4.86452	26.0899	25094.5	28290.8	40838.4	18369.1	18558.1	12080.2	50320.2	42425.8	59242.4
ENSMUSG00000018930	Ccl4	11	1	chemokine (C-C motif) ligand 4 [Source:MGI Symbol;Acc:MGI:98261]	protein_coding	660	34.5869	46.7213	38.4585	0.140184	0.644531	0.561023	9.83501	4.16008	5.89919
ENSMUSG00000018931	Natd1	11	-1	N-acetyltransferase domain containing 1 [Source:MGI Symbol;Acc:MGI:1344388]	protein_coding	4247	6.40105	6.51306	6.30032	5.94735	5.31317	5.35959	6.54468	5.87857	6.61098
ENSMUSG00000018932	Map2k3	11	1	mitogen-activated protein kinase kinase 3 [Source:MGI Symbol;Acc:MGI:1346868]	protein_coding	3314	22.9605	36.5533	28.7326	17.9934	16.9846	14.7837	19.3135	12.1096	16.641	25480.1	12359.6	30258.8	89409.3	98308.6	90453.2	40642.5	46879.5	34918.2
ENSMUSG00000018965	Ywhah	5	1	tyrosine 3-monooxygenase/tryptophan 5-monooxygenase activation protein, eta polypeptide [Source:MGI Symbol;Acc:MGI:109194]	protein_coding	3709	16.2506	16.5842	17.0232	22.7625	21.9321	20.5233	13.5919	13.3506	14.1049	328975	349589	379890	646751	523410	659865	554293	394653	609596
ENSMUSG00000018973	Hoxb1	11	1	homeobox B1 [Source:MGI Symbol;Acc:MGI:96182]	protein_coding	2322	0	0	0	0	0	0	0	0	0
ENSMUSG00000018974	Sart3	5	-1	squamous cell carcinoma antigen recognized by T cells 3 [Source:MGI Symbol;Acc:MGI:1858230]	protein_coding	5657	6.1303	9.67949	8.31329	10.1566	6.62419	6.33184	5.11611	4.72375	4.97613	58818.2	54476.8	55396.6	142386	138240	131195	79455.6	64509.4	75645.8
ENSMUSG00000018983	E2f2	4	1	E2F transcription factor 2 [Source:MGI Symbol;Acc:MGI:1096341]	protein_coding	4882	14.6367	12.2963	11.8571	11.2383	7.17275	7.13741	14.1218	14.5407	15.6133
ENSMUSG00000018986	Slfn3	11	1	schlafen 3 [Source:MGI Symbol;Acc:MGI:1329005]	protein_coding	3411	0.216316	0.283985	0.444416	1.87159	1.45686	1.9311	0.0921678	0.00935978	0.0107178
ENSMUSG00000018995	Nars2	7	1	asparaginyl-tRNA synthetase 2 (mitochondrial)(putative) [Source:MGI Symbol;Acc:MGI:2142075]	protein_coding	6967	1.55551	1.73796	1.432	2.20448	2.22584	2.29651	2.18457	2.13773	2.10682	4307.68	3552.12	101.641	19747.3	27631.7	21427.6	1	1	1
ENSMUSG00000018999	Slc35b4	6	-1	solute carrier family 35, member B4 [Source:MGI Symbol;Acc:MGI:1931249]	protein_coding	9177	3.94977	3.29857	3.53419	4.04789	4.46473	4.44042	2.39402	2.13781	2.29859
ENSMUSG00000019027	Dnah1	14	-1	dynein, axonemal, heavy chain 1 [Source:MGI Symbol;Acc:MGI:107721]	protein_coding	12872	5.08019	6.39242	3.91098	4.19409	4.46595	4.64948	6.12465	5.14659	6.01401
ENSMUSG00000019039	Dalrd3	9	1	DALR anticodon binding domain containing 3 [Source:MGI Symbol;Acc:MGI:1915039]	protein_coding	2458	15.3094	17.1319	15.6045	18.6135	12.8146	16.1106	28.6727	23.4121	27.5006
ENSMUSG00000019054	Fis1	5	1	fission, mitochondrial 1 [Source:MGI Symbol;Acc:MGI:1913687]	protein_coding	1714	47.0306	35.8244	35.9323	47.5294	31.9709	27.8906	57.1735	67.2238	65.0863	232661	220546	223715	530622	614363	536426	259209	260058	250213
ENSMUSG00000019055	Plod1	4	-1	procollagen-lysine, 2-oxoglutarate 5-dioxygenase 1 [Source:MGI Symbol;Acc:MGI:99907]	protein_coding	6765	5.13648	4.30362	5.96158	8.19907	6.4396	5.74706	3.40887	3.65747	3.53965
ENSMUSG00000019066	Rab3d	9	-1	RAB3D, member RAS oncogene family [Source:MGI Symbol;Acc:MGI:97844]	protein_coding	4196	20.7169	16.9807	14.9214	20.5065	14.1195	13.729	19.2072	21.1408	20.3528	90661.9	63952.5	59539.9	116309	125750	106889	64658.2	68275.4	47291.3
ENSMUSG00000019080	Mfsd3	15	1	major facilitator superfamily domain containing 3 [Source:MGI Symbol;Acc:MGI:1916822]	protein_coding	2169	1.43514	2.60516	1.90165	2.02618	1.01627	1.03326	2.2509	1.98711	2.17429
ENSMUSG00000019082	Slc25a22	7	-1	solute carrier family 25 (mitochondrial carrier, glutamate), member 22 [Source:MGI Symbol;Acc:MGI:1915517]	protein_coding	5992	1.41995	2.06567	2.27101	3.89882	2.04589	2.01321	1.08021	0.980377	1.16838	58835.9	18195.2	17049.4	120621	121344	122261	33720	51422.9	35906.3
ENSMUSG00000019087	Atp6ap1	X	1	ATPase, H+ transporting, lysosomal accessory protein 1 [Source:MGI Symbol;Acc:MGI:109629]	protein_coding	3026	72.1912	51.681	64.4024	50.1898	48.9149	45.0237	61.7988	66.9226	66.8284
ENSMUSG00000019088	Dnase1l1	X	-1	deoxyribonuclease 1-like 1 [Source:MGI Symbol;Acc:MGI:109628]	protein_coding	2121	9.65366	8.15726	10.3716	8.35356	7.08346	7.66295	6.40853	6.75854	7.98907
ENSMUSG00000019102	Aldh3a1	11	1	aldehyde dehydrogenase family 3, subfamily A1 [Source:MGI Symbol;Acc:MGI:1353451]	protein_coding	1942	26.1331	15.546	12.8706	12.9826	11.3905	16.3171	45.1855	55.1886	45.4532	284616	324128	149980	1.25485e+06	1.15159e+06	1081785	127987	180810	135996
ENSMUSG00000019122	Ccl9	11	-1	chemokine (C-C motif) ligand 9 [Source:MGI Symbol;Acc:MGI:104533]	protein_coding	3045	28.7372	23.532	48.0236	5.21099	3.67034	4.53124	5.45989	1.90299	3.00751
ENSMUSG00000019124	Scrn1	6	-1	secernin 1 [Source:MGI Symbol;Acc:MGI:1917188]	protein_coding	8613	0.20346	0.131211	0.0900475	4.60299	4.16442	4.4642	0.281273	0.353994	0.324709	84216.9	81641.4	56470.6	118989	159849	120982	160000	130171	155365
ENSMUSG00000019132	BC005537	13	1	cDNA sequence BC005537 [Source:MGI Symbol;Acc:MGI:2441726]	protein_coding	3665	63.8764	79.3277	81.1842	79.9498	91.7257	78.4737	53.0172	48.4686	49.4311
ENSMUSG00000019139	Isyna1	8	1	myo-inositol 1-phosphate synthase A1 [Source:MGI Symbol;Acc:MGI:1919030]	protein_coding	2436	19.6882	21.5172	24.1392	18.6487	11.6841	11.0321	31.0649	31.4806	30.1952	113832	97215.2	81143.7	279943	304168	295803	95552.6	96494.3	103688
ENSMUSG00000019143	Hars2	18	1	histidyl-tRNA synthetase 2 [Source:MGI Symbol;Acc:MGI:1918041]	protein_coding	4279	4.89826	4.96774	4.42421	6.52992	5.96481	6.17573	6.43091	6.44642	6.59144	12580.5	10566.4	11116.1	27957.3	26478.9	29400	13743505	5415869	5768777
ENSMUSG00000019146	Cacng2	15	-1	calcium channel, voltage-dependent, gamma subunit 2 [Source:MGI Symbol;Acc:MGI:1316660]	protein_coding	5510	0	0	0	0	0	0	0	0	0
ENSMUSG00000019158	Tmem160	7	1	transmembrane protein 160 [Source:MGI Symbol;Acc:MGI:1916344]	protein_coding	883	11.6726	14.7489	20.1221	48.0945	16.4454	15.692	15.1003	18.4217	18.5276
ENSMUSG00000019173	Rab5c	11	-1	RAB5C, member RAS oncogene family [Source:MGI Symbol;Acc:MGI:105306]	protein_coding	2194	65.2642	56.4396	66.9561	62.9181	52.6935	50.4081	59.5676	69.302	67.8846	181700	161269	193445	329906	274150	343553	289172	308268	257944
ENSMUSG00000019178	Styxl1	5	-1	serine/threonine/tyrosine interacting-like 1 [Source:MGI Symbol;Acc:MGI:1923821]	protein_coding	1770	1.95406	1.73303	1.07553	0.86249	1.28906	1.43133	2.54934	2.83187	2.57148
ENSMUSG00000019179	Mdh2	5	1	malate dehydrogenase 2, NAD (mitochondrial) [Source:MGI Symbol;Acc:MGI:97050]	protein_coding	3562	24.2814	24.4902	25.3565	23.1434	18.7225	18.4869	15.5442	16.9759	17.8635	3.1953e+06	3129860	3.01006e+06	9779025	11428541	10148555	2.67148e+06	2.99174e+06	2.74036e+06
ENSMUSG00000019188	H13	2	1	histocompatibility 13 [Source:MGI Symbol;Acc:MGI:95886]	protein_coding	8884	12.7332	14.8137	16.9403	16.7776	12.2275	11.8192	12.9894	13.4457	12.8349	155403	115477	99784.2	549502	518754	636993	64411.3	99351.8	71103.5
ENSMUSG00000019189	Rnf145	11	1	ring finger protein 145 [Source:MGI Symbol;Acc:MGI:1921565]	protein_coding	7786	23.0046	23.0681	21.1177	23.6057	17.9527	15.1029	23.4787	26.0728	23.4559
ENSMUSG00000019194	Scn1b	7	-1	sodium channel, voltage-gated, type I, beta [Source:MGI Symbol;Acc:MGI:98247]	protein_coding	1859	5.35827	5.80416	4.47544	10.0783	4.53495	5.61896	6.29704	7.84845	7.17795
ENSMUSG00000019210	Atp6v1e1	6	-1	ATPase, H+ transporting, lysosomal V1 subunit E1 [Source:MGI Symbol;Acc:MGI:894326]	protein_coding	4110	32.988	29.0549	29.6439	15.8142	17.3318	15.6759	33.6837	39.6747	36.3004	112882	109142	141239	428217	454748	455072	97907.9	77183.9	102639
ENSMUSG00000019214	Chtf18	17	-1	CTF18, chromosome transmission fidelity factor 18 [Source:MGI Symbol;Acc:MGI:2384887]	protein_coding	4584	0.487918	0.698516	0.861344	0.524774	0.299488	0.386872	0.177509	0.128847	0.418699
ENSMUSG00000019230	Lhx9	1	-1	LIM homeobox protein 9 [Source:MGI Symbol;Acc:MGI:1316721]	protein_coding	9494	0.00728605	0.00566833	0	0.0194906	0.0244398	0	0.0116873	0.0184953	0.00385068
ENSMUSG00000019232	Etnppl	3	1	ethanolamine phosphate phospholyase [Source:MGI Symbol;Acc:MGI:1919010]	protein_coding	8262	0.00279084	0	0	0.0167977	0.00936138	0.00235877	0	0	0.00663732
ENSMUSG00000019254	Ppp1r12c	7	-1	protein phosphatase 1, regulatory (inhibitor) subunit 12C [Source:MGI Symbol;Acc:MGI:1924258]	protein_coding	4960	9.6648	17.2241	19.7022	28.9876	18.9461	17.5786	10.7231	10.3406	10.4553	1217.58	427.912	79.4279	2813.49	1807.83	3448.73	4703.74	6469.77	1
ENSMUSG00000019256	Ahr	12	-1	aryl-hydrocarbon receptor [Source:MGI Symbol;Acc:MGI:105043]	protein_coding	6163	12.339	12.5959	12.7503	14.5846	20.9297	19.0107	12.6179	11.7463	10.9859
ENSMUSG00000019261	Map1s	8	1	microtubule-associated protein 1S [Source:MGI Symbol;Acc:MGI:2443304]	protein_coding	7963	1.36095	3.3419	3.99331	8.69678	3.51121	3.88882	1.91829	1.91645	1.80428	61658.4	62105.8	66284.9	117438	170281	176111	71323	67003.3	72909.4
ENSMUSG00000019278	Dpep1	8	1	dipeptidase 1 (renal) [Source:MGI Symbol;Acc:MGI:94917]	protein_coding	2486	2.55065	0.47624	2.35402	60.3475	72.3503	53.3847	2.04571	1.82362	2.48526	24778.9	6150.38	18666.7	84188.7	20695.7	88363.2	407038	400093	339643
ENSMUSG00000019295	Tmem129	5	-1	transmembrane protein 129 [Source:MGI Symbol;Acc:MGI:1915616]	protein_coding	3179	7.5941	6.11958	6.63153	7.47973	8.09567	7.2276	9.43566	10.0278	9.97622
ENSMUSG00000019297	Nop9	14	1	NOP9 nucleolar protein [Source:MGI Symbol;Acc:MGI:1915092]	protein_coding	3694	6.26696	6.2862	6.85221	6.5246	5.36528	4.69003	5.86235	5.90298	5.71534
ENSMUSG00000019301	Hsd17b1	11	1	hydroxysteroid (17-beta) dehydrogenase 1 [Source:MGI Symbol;Acc:MGI:105077]	protein_coding	1339	0.292744	0.622953	0.842505	0.621878	0.418777	0.320194	0.386713	0.274198	0.477798
ENSMUSG00000019302	Atp6v0a1	11	1	ATPase, H+ transporting, lysosomal V0 subunit A1 [Source:MGI Symbol;Acc:MGI:103286]	protein_coding	6556	20.61	22.7581	21.563	22.3472	19.9022	17.7789	18.0955	17.1611	17.8303	137834	96953.9	105511	362170	412535	403859	90570.9	90203.5	102224
ENSMUSG00000019303	Psmc3ip	11	-1	proteasome (prosome, macropain) 26S subunit, ATPase 3, interacting protein [Source:MGI Symbol;Acc:MGI:1098610]	protein_coding	1818	3.13273	2.61971	1.16348	1.2723	1.77618	1.77945	3.9977	4.23224	4.16259
ENSMUSG00000019312	Grb7	11	1	growth factor receptor bound protein 7 [Source:MGI Symbol;Acc:MGI:102683]	protein_coding	3365	13.7799	15.105	12.5404	11.6443	6.33805	5.36865	20.7794	22.7658	21.9296	12418.6	23384.8	11181.7	57077.4	69001.5	53213	25643.3	29413.2	37819.2
ENSMUSG00000019320	Noxo1	17	1	NADPH oxidase organizer 1 [Source:MGI Symbol;Acc:MGI:1919143]	protein_coding	3013	4.52281	4.76888	4.38768	2.6562	2.02151	2.53547	5.1312	4.38151	5.46616
ENSMUSG00000019326	Aoc3	11	1	amine oxidase, copper containing 3 [Source:MGI Symbol;Acc:MGI:1306797]	protein_coding	4621	0.0997962	0.133926	0.114435	1.5517	1.29715	3.28528	0.0720358	0.0276358	0.0474681	5215.03	59055.2	800.182	22489.8	23207.3	16305.2	121233	173550	48302.4
ENSMUSG00000019338	Zfp687	3	-1	zinc finger protein 687 [Source:MGI Symbol;Acc:MGI:1925516]	protein_coding	5952	8.13148	12.2196	12.2961	10.889	7.28671	6.85949	9.24349	8.20952	9.01368
ENSMUSG00000019359	Gdpd2	X	1	glycerophosphodiester phosphodiesterase domain containing 2 [Source:MGI Symbol;Acc:MGI:1918834]	protein_coding	4609	6.21348	4.82222	3.0213	2.10778	3.52402	2.63422	5.99855	4.99778	5.42149	4531.95	7657.7	3875.11	26153.5	28257.6	23653.1	1	1484.46	3750.44
ENSMUSG00000019362	D8Ertd738e	8	-1	DNA segment, Chr 8, ERATO Doi 738, expressed [Source:MGI Symbol;Acc:MGI:1289231]	protein_coding	616	130.562	107.062	118.58	100.482	72.1645	67.4493	147.735	164.244	179.29	91985.4	24969.9	34564.1	370958	418824	354902	23615.5	17150.5	75745.7
ENSMUSG00000019368	Sec14l4	11	1	SEC14-like lipid binding 4 [Source:MGI Symbol;Acc:MGI:2144095]	protein_coding	3487	51.1612	54.6716	46.1825	32.2778	29.8551	23.2103	70.0959	72.9121	67.2718	120527	117995	81479.6	554150	576915	558084	161390	168228	199716
ENSMUSG00000019370	Calm3	7	-1	calmodulin 3 [Source:MGI Symbol;Acc:MGI:103249]	protein_coding	2423	93.935	76.1696	77.5346	80.6271	54.5125	58.3921	92.0004	106.695	98.2384
ENSMUSG00000019373	Cops3	11	-1	COP9 signalosome subunit 3 [Source:MGI Symbol;Acc:MGI:1349409]	protein_coding	3454	13.545	11.997	11.7376	6.46902	9.89749	10.1108	18.9804	19.36	19.2371	61606.1	63357	65471.6	139920	157005	167930	104718	107943	119471
ENSMUSG00000019428	Fkbp8	8	1	FK506 binding protein 8 [Source:MGI Symbol;Acc:MGI:1341070]	protein_coding	4529	25.8937	32.4625	32.249	46.1076	26.9354	26.4159	51.2003	56.1898	56.9363	34258.5	30565.1	33248.5	143472	158770	157564	49718.4	41124.6	43718.6
ENSMUSG00000019429	Ffar3	7	-1	free fatty acid receptor 3 [Source:MGI Symbol;Acc:MGI:2685324]	protein_coding	1849	0.0623524	0	0	0	0	0	0	0	0
ENSMUSG00000019432	Ddx39b	17	1	DEAD (Asp-Glu-Ala-Asp) box polypeptide 39B [Source:MGI Symbol;Acc:MGI:99240]	protein_coding	3783	34.0353	38.5796	38.8693	33.164	28.0251	28.6784	38.9613	36.2683	37.892	646970	652924	719860	1.99284e+06	2.03388e+06	1807827	958633	949955	1.04679e+06
ENSMUSG00000019433	Gipc1	8	1	GIPC PDZ domain containing family, member 1 [Source:MGI Symbol;Acc:MGI:1926252]	protein_coding	1729	14.8963	16.0294	15.3941	32.8829	19.4701	19.6347	21.3276	24.0508	22.3389	3702.83	12751.8	8730.05	38128.5	38479.6	41598.5	19045.7	33215.9	25392.6
ENSMUSG00000019437	Tlcd1	11	1	TLC domain containing 1 [Source:MGI Symbol;Acc:MGI:1915572]	protein_coding	5009	4.78282	4.72722	4.92663	1.61622	1.96872	1.98422	7.45413	8.10425	8.64877
ENSMUSG00000019461	Plscr3	11	1	phospholipid scramblase 3 [Source:MGI Symbol;Acc:MGI:1917560]	protein_coding	3148	3.58174	4.48744	4.4235	23.6888	14.0044	14.6595	3.80673	3.07802	3.513	10463.4	7211.24	15251.7	35754.8	33980.3	31513.1	108882	114550	91624.1
ENSMUSG00000019464	Ptger1	8	1	prostaglandin E receptor 1 (subtype EP1) [Source:MGI Symbol;Acc:MGI:97793]	protein_coding	5459	0.0971482	0.177445	0.206652	1.48299	0.669443	0.8068	0.11518	0.128664	0.123893
ENSMUSG00000019467	Arhgef25	10	-1	Rho guanine nucleotide exchange factor (GEF) 25 [Source:MGI Symbol;Acc:MGI:1277173]	protein_coding	2387	0.869381	0.541082	0.605529	8.13973	8.77286	8.86642	1.16987	0.896127	1.16399
ENSMUSG00000019470	Xab2	8	-1	XPA binding protein 2 [Source:MGI Symbol;Acc:MGI:1914689]	protein_coding	4685	11.0393	10.4356	11.859	9.32128	10.9536	9.27611	12.3038	12.1572	12.3019	23610.4	20904.3	20056.3	45845.1	41607.3	47483	26100.8	65172.3	14335.3
ENSMUSG00000019471	Cdc37	9	-1	cell division cycle 37 [Source:MGI Symbol;Acc:MGI:109531]	protein_coding	8194	10.2655	12.843	13.1738	11.664	9.09454	8.68809	7.43655	7.65037	7.76988	55863.6	64526.1	61201.7	234033	212147	240515	99595	94070.7	146394
ENSMUSG00000019478	Rab4a	8	1	RAB4A, member RAS oncogene family [Source:MGI Symbol;Acc:MGI:105069]	protein_coding	1757	2.48033	2.68003	2.38769	3.21219	2.14599	2.46236	1.87353	1.65355	2.13275
ENSMUSG00000019487	Trip10	17	1	thyroid hormone receptor interactor 10 [Source:MGI Symbol;Acc:MGI:2146901]	protein_coding	2290	14.8014	17.5545	15.256	21.2719	24.267	18.4925	20.0114	24.091	21.6317	29190.1	35358.1	39272.4	91323	98743.9	89401	95662.5	98063.4	96237.4
ENSMUSG00000019489	Cd70	17	-1	CD70 antigen [Source:MGI Symbol;Acc:MGI:1195273]	protein_coding	842	0	0.0639134	0.0418689	0	0	0	0	0	0
ENSMUSG00000019494	Cops6	5	1	COP9 signalosome subunit 6 [Source:MGI Symbol;Acc:MGI:1349439]	protein_coding	2525	11.2778	9.44162	9.80119	9.93005	10.2461	8.93754	7.55108	7.0617	7.87634	36527.6	51485.6	51658.6	93031.7	92694.9	98184.9	80068.3	73392.2	80724.2
ENSMUSG00000019505	Ubb	11	1	ubiquitin B [Source:MGI Symbol;Acc:MGI:98888]	protein_coding	1675	253.733	208.594	219.835	106.883	114.261	115.382	221.311	230.974	233.603
ENSMUSG00000019518	Ap4m1	5	1	adaptor-related protein complex AP-4, mu 1 [Source:MGI Symbol;Acc:MGI:1337063]	protein_coding	5361	5.80641	5.71679	5.629	5.28103	5.09277	5.44912	6.07816	6.67884	6.05556
ENSMUSG00000019528	Gyg	3	-1	glycogenin [Source:MGI Symbol;Acc:MGI:1351614]	protein_coding	2344	20.215	14.441	20.5145	26.1697	33.5327	38.8682	10.2486	11.0598	10.1768	41493.4	50691.2	56878.4	84883.6	91899.6	86184.8	323860	259632	402553
ENSMUSG00000019539	Rcn3	7	-1	reticulocalbin 3, EF-hand calcium binding domain [Source:MGI Symbol;Acc:MGI:1277122]	protein_coding	1717	2.53812	1.91189	2.91556	30.3915	14.5949	20.4189	1.62637	1.05987	2.38471	4330.86	6999.65	5015.53	11845.1	16466.2	15620.7	42586	46050	45712.8
ENSMUSG00000019558	Slc6a8	X	1	solute carrier family 6 (neurotransmitter transporter, creatine), member 8 [Source:MGI Symbol;Acc:MGI:2147834]	protein_coding	5210	5.24446	6.66233	5.38615	11.9426	9.92776	8.21794	7.04587	7.13284	7.38185
ENSMUSG00000019564	Arid3a	10	1	AT rich interactive domain 3A (BRIGHT-like) [Source:MGI Symbol;Acc:MGI:1328360]	protein_coding	5562	4.41093	5.20541	6.00236	4.22519	3.74064	3.46877	3.61418	3.05084	3.6348
ENSMUSG00000019577	Pdk4	6	-1	pyruvate dehydrogenase kinase, isoenzyme 4 [Source:MGI Symbol;Acc:MGI:1351481]	protein_coding	3511	14.1263	26.6776	25.6846	6.27176	19.6884	22.2024	16.7129	15.122	11.0165
ENSMUSG00000019578	Ubxn6	17	-1	UBX domain protein 6 [Source:MGI Symbol;Acc:MGI:1913780]	protein_coding	5685	6.16094	6.33759	7.04452	8.66628	6.45552	6.7223	9.31003	10.7432	9.98684	11130.7	14076.3	12226.4	20646.5	27042.7	28537.1	38846.9	37965.1	42351.8
ENSMUSG00000019579	Mydgf	17	-1	myeloid derived growth factor [Source:MGI Symbol;Acc:MGI:2156020]	protein_coding	2222	19.1354	17.2683	18.6422	14.4071	10.425	10.4194	24.6021	28.2767	28.9654	163299	162104	144197	450013	463721	485707	141070	122399	133310
ENSMUSG00000019590	Cyb561	11	-1	cytochrome b-561 [Source:MGI Symbol;Acc:MGI:103253]	protein_coding	3653	34.1482	27.2243	21.0479	44.6145	30.0228	29.2029	35.7916	38.5771	37.8294
ENSMUSG00000019647	Sema6a	18	-1	sema domain, transmembrane domain (TM), and cytoplasmic domain, (semaphorin) 6A [Source:MGI Symbol;Acc:MGI:1203727]	protein_coding	8778	0.672457	0.95332	0.67471	15.8999	18.6927	15.4986	0.585681	0.480093	0.487278
ENSMUSG00000019659	Ccdc12	9	1	coiled-coil domain containing 12 [Source:MGI Symbol;Acc:MGI:1919904]	protein_coding	2694	8.94414	10.1877	9.38264	12.6384	6.38071	6.61179	6.3566	5.93728	6.64945	12505.9	8674.25	14016.8	29599	23316	23261.4	12458.3	10509.8	13594.3
ENSMUSG00000019689	Fmc1	6	1	formation of mitochondrial complex V assembly factor 1 [Source:MGI Symbol;Acc:MGI:1913367]	protein_coding	689	11.8803	8.90409	8.18661	10.1384	7.68947	6.67519	19.5668	21.593	19.8975	5641.43	10103.7	8561.67	42809.4	43330.5	46756.5	325816	3049.41	15683.5
ENSMUSG00000019699	Akt3	1	-1	thymoma viral proto-oncogene 3 [Source:MGI Symbol;Acc:MGI:1345147]	protein_coding	5124	5.24248	5.09899	5.9444	22.2456	30.985	26.9198	2.25571	1.99383	2.25101
ENSMUSG00000019715	Gle1	2	1	GLE1 RNA export mediator (yeast) [Source:MGI Symbol;Acc:MGI:1921662]	protein_coding	6087	5.51541	5.24713	5.16612	7.43274	8.26868	6.9955	5.24991	5.44954	5.5285
ENSMUSG00000019718	L3hypdh	12	-1	L-3-hydroxyproline dehydratase (trans-) [Source:MGI Symbol;Acc:MGI:1914467]	protein_coding	2679	0.430345	0.713115	0.68428	1.45051	1.47961	1.65129	1.09068	1.1083	1.48062	8787.58	3888.61	4104.88	11594.5	9692.64	8080.95	27462.6	29298.9	29657
ENSMUSG00000019726	Lyst	13	1	lysosomal trafficking regulator [Source:MGI Symbol;Acc:MGI:107448]	protein_coding	11806	14.1949	17.4149	17.6776	10.7051	16.573	16.8107	10.6658	8.98888	9.00335
ENSMUSG00000019731	Slc35e1	8	-1	solute carrier family 35, member E1 [Source:MGI Symbol;Acc:MGI:2142403]	protein_coding	4470	20.2002	19.1603	20.2688	16.2793	17.623	16.0003	17.6658	18.0308	17.7844
ENSMUSG00000019732	Calr3	8	-1	calreticulin 3 [Source:MGI Symbol;Acc:MGI:1920566]	protein_coding	1962	1.0342	0.836575	0.610918	0.495146	0.748996	0.983347	1.42328	1.57841	1.58382
ENSMUSG00000019734	Tmc4	7	-1	transmembrane channel-like gene family 4 [Source:MGI Symbol;Acc:MGI:2669035]	protein_coding	4280	21.3016	20.5201	16.2924	18.0179	11.6106	12.8267	26.3917	25.071	28.0808	4252.24	5492.87	3442.72	21512.5	15286.5	20763	1154.76	3495.24	73379.8
ENSMUSG00000019737	Syne4	7	1	spectrin repeat containing, nuclear envelope family member 4 [Source:MGI Symbol;Acc:MGI:2141950]	protein_coding	2946	1.75322	2.26513	1.45992	1.68021	0.951701	1.52148	4.24352	3.5004	4.18821
ENSMUSG00000019738	Polr2i	7	1	polymerase (RNA) II (DNA directed) polypeptide I [Source:MGI Symbol;Acc:MGI:1917170]	protein_coding	1212	11.6241	8.68057	10.0641	6.87042	7.76947	6.81764	15.1974	17.8334	21.8083	13615.5	17364.7	16805.5	55349.7	46429.8	131456	22700.5	26743.5	25752.2
ENSMUSG00000019756	Prl8a1	13	-1	prolactin family 8, subfamily a, member 1 [Source:MGI Symbol;Acc:MGI:1920494]	protein_coding	1951	0	0	0	0	0	0	0	0	0
ENSMUSG00000019761	Krt10	11	-1	keratin 10 [Source:MGI Symbol;Acc:MGI:96685]	protein_coding	2114	0.818043	0.5855	0.466935	0.787791	0.521357	0.66374	0.94478	1.03451	0.95114	19788.2	37291.1	6767.39	79017.7	56301.9	64450.2	3924.1	6014.9	14185
ENSMUSG00000019762	Iyd	10	1	iodotyrosine deiodinase [Source:MGI Symbol;Acc:MGI:1917587]	protein_coding	1623	12.3601	7.8584	6.234	2.25176	3.64559	3.43414	14.2317	15.4221	14.6414	34637.1	28795.3	21612.8	81852.2	80205.1	64491.1	136028	85323.5	166433
ENSMUSG00000019763	Rmnd1	10	-1	required for meiotic nuclear division 1 homolog [Source:MGI Symbol;Acc:MGI:1913334]	protein_coding	5894	1.13842	0.862831	1.04672	1.05174	1.2007	1.32588	0.938151	0.991261	1.13198
ENSMUSG00000019767	Ccdc170	10	1	coiled-coil domain containing 170 [Source:MGI Symbol;Acc:MGI:2685067]	protein_coding	3792	14.4173	16.136	8.95285	6.55118	5.56316	9.08111	20.7756	17.6933	17.8791	10320.1	11722.2	5732.07	52885.4	53112.1	50185.7	16706.8	62990.9	45654.2
ENSMUSG00000019768	Esr1	10	1	estrogen receptor 1 (alpha) [Source:MGI Symbol;Acc:MGI:1352467]	protein_coding	13661	0.258243	0.236359	0.193545	0.440225	0.348191	0.540664	0.120481	0.123863	0.13782
ENSMUSG00000019772	Vip	10	1	vasoactive intestinal polypeptide [Source:MGI Symbol;Acc:MGI:98933]	protein_coding	3402	0	0	0	0.0679906	0.0227348	0.0229138	0	0	0
ENSMUSG00000019773	Fbxo5	10	-1	F-box protein 5 [Source:MGI Symbol;Acc:MGI:1914391]	protein_coding	2003	2.40594	1.50457	1.91844	1.06241	1.95966	2.06265	1.70806	1.76925	2.15371
ENSMUSG00000019774	Mtrf1l	10	-1	mitochondrial translational release factor 1-like [Source:MGI Symbol;Acc:MGI:1918830]	protein_coding	3261	2.79297	2.97047	2.35673	3.03582	3.97866	4.09962	2.33646	2.67275	2.35427	1	1	1	11850.7	14447.7	8543.24	2096.89	1	1
ENSMUSG00000019775	Rgs17	10	-1	regulator of G-protein signaling 17 [Source:MGI Symbol;Acc:MGI:1927469]	protein_coding	8298	0.0111149	0.0259412	0.00849689	0.200698	0.36584	0.380463	0.0445726	0.0115424	0.028637
ENSMUSG00000019777	Hdac2	10	1	histone deacetylase 2 [Source:MGI Symbol;Acc:MGI:1097691]	protein_coding	4474	11.7506	9.03935	8.78582	10.0711	12.4685	10.9724	15.794	16.2057	15.6848	32351.7	33323.6	30600.6	48737	51193.2	52853.7	48868.6	43200.6	50650.7
ENSMUSG00000019779	Frk	10	1	fyn-related kinase [Source:MGI Symbol;Acc:MGI:103265]	protein_coding	5256	7.58507	4.99653	4.33292	1.92753	2.51632	2.85871	9.16919	9.46367	9.15003
ENSMUSG00000019782	Rwdd1	10	-1	RWD domain containing 1 [Source:MGI Symbol;Acc:MGI:1913771]	protein_coding	1136	3.49116	2.81866	4.34463	4.47948	4.62973	5.47247	4.67213	4.96037	3.71698	15412.9	15065.9	15266.4	37467.9	71968.5	61547.4	87725.6	98748.8	58938.9
ENSMUSG00000019785	Clvs2	10	-1	clavesin 2 [Source:MGI Symbol;Acc:MGI:2443223]	protein_coding	7259	0	0	0	0	0	0	0	0	0
ENSMUSG00000019787	Trdn	10	1	triadin [Source:MGI Symbol;Acc:MGI:1924007]	protein_coding	4514	0	0	0	0.307449	0.334117	0.83755	0	0.00353635	0
ENSMUSG00000019789	Hey2	10	-1	hairy/enhancer-of-split related with YRPW motif 2 [Source:MGI Symbol;Acc:MGI:1341884]	protein_coding	4593	0.22591	0.234335	0.161186	0.513673	1.04405	0.941949	0.181187	0.271091	0.19103
ENSMUSG00000019790	Stxbp5	10	-1	syntaxin binding protein 5 (tomosyn) [Source:MGI Symbol;Acc:MGI:1926058]	protein_coding	12871	3.27838	3.92606	3.82911	4.9492	5.82887	5.5674	3.14374	3.01378	2.95256	13104.6	8565.75	15653.8	50448.9	47304.9	46170.1	29850.3	26037.7	21438.5
ENSMUSG00000019791	Hint3	10	-1	histidine triad nucleotide binding protein 3 [Source:MGI Symbol;Acc:MGI:1914097]	protein_coding	5519	3.0457	2.98864	2.90639	4.01503	3.27579	3.56641	4.33932	4.79269	4.3984	24492.2	26657	17793.1	52244.1	58307	68750.1	23928.7	16352.7	41591.9
ENSMUSG00000019792	Trmt11	10	-1	tRNA methyltransferase 11 [Source:MGI Symbol;Acc:MGI:1920931]	protein_coding	5308	1.61596	1.31293	1.52757	1.75178	2.28767	2.37177	2.19145	2.13824	2.00079
ENSMUSG00000019794	Katna1	10	1	katanin p60 (ATPase-containing) subunit A1 [Source:MGI Symbol;Acc:MGI:1344353]	protein_coding	2195	13.1729	14.6122	14.6957	7.39752	8.86194	8.8518	13.3623	13.8468	14.3236
ENSMUSG00000019795	Pcmt1	10	-1	protein-L-isoaspartate (D-aspartate) O-methyltransferase 1 [Source:MGI Symbol;Acc:MGI:97502]	protein_coding	4718	11.4605	9.66687	8.25672	10.8641	13.0491	11.5615	11.8101	13.1312	12.5684	77355.3	87525.8	84741.4	189099	183587	185540	164544	191224	214064
ENSMUSG00000019796	Lrp11	10	1	low density lipoprotein receptor-related protein 11 [Source:MGI Symbol;Acc:MGI:2442989]	protein_coding	3418	2.32738	1.33829	1.50586	2.08431	1.10879	1.55084	2.22373	2.74147	2.18195
ENSMUSG00000019797	1700021F05Rik	10	-1	RIKEN cDNA 1700021F05 gene [Source:MGI Symbol;Acc:MGI:1915101]	protein_coding	4141	2.03796	1.85188	1.65158	1.88797	2.48411	2.69192	2.02751	2.32064	2.51609	4981.75	3896.67	8921.18	33626.2	31075.9	34194.9	4102.69	5920.98	11148.1
ENSMUSG00000019802	Sec63	10	1	SEC63-like (S. cerevisiae) [Source:MGI Symbol;Acc:MGI:2155302]	protein_coding	8787	14.7054	14.6832	14.1865	13.804	21.6531	18.3083	14.8164	14.9785	14.0438	45875.1	32652.4	43910.3	97890.2	107136	107095	36115.5	42407.1	40282.4
ENSMUSG00000019803	Nr2e1	10	-1	nuclear receptor subfamily 2, group E, member 1 [Source:MGI Symbol;Acc:MGI:1100526]	protein_coding	3711	0	0	0	0	0	0	0	0	0
ENSMUSG00000019804	Snx3	10	1	sorting nexin 3 [Source:MGI Symbol;Acc:MGI:1860188]	protein_coding	1413	48.3351	44.8459	50.6973	72.7798	47.5119	42.4105	43.478	48.0362	46.5324	92036.9	98286.9	123792	181999	164227	191443	204992	197141	319979
ENSMUSG00000019806	Aig1	10	-1	androgen-induced 1 [Source:MGI Symbol;Acc:MGI:1913503]	protein_coding	9196	6.97053	6.71811	5.34401	3.67229	4.55013	4.87204	9.33709	10.174	9.14755	68741	7731.72	64745.6	8633.59	28797.5	31061.3	9133.12	15508.2	13831.2
ENSMUSG00000019808	Adat2	10	1	adenosine deaminase, tRNA-specific 2 [Source:MGI Symbol;Acc:MGI:1914007]	protein_coding	1466	1.90314	2.40443	2.40475	1.26223	1.70146	1.39581	1.22363	1.31755	1.67081
ENSMUSG00000019809	Pex3	10	-1	peroxisomal biogenesis factor 3 [Source:MGI Symbol;Acc:MGI:1929646]	protein_coding	4740	6.95629	5.6029	5.07979	3.15237	5.13585	4.73225	9.2622	10.2514	9.65635	192649	96237.8	76803	272447	277466	265553	54867.8	55960.9	93976.3
ENSMUSG00000019810	Fuca2	10	1	fucosidase, alpha-L- 2, plasma [Source:MGI Symbol;Acc:MGI:1914098]	protein_coding	6161	17.4141	12.7222	14.0362	8.71004	9.01674	8.79039	16.344	18.6707	17.5523	22738.9	20214.5	27742.9	83644	83171.5	88244	16347.9	10862.1	18901
ENSMUSG00000019813	Cep57l1	10	-1	centrosomal protein 57-like 1 [Source:MGI Symbol;Acc:MGI:1915511]	protein_coding	5851	1.02462	0.689819	0.885708	0.600893	0.968284	0.965914	0.821779	0.946709	0.940358
ENSMUSG00000019814	Ltv1	10	-1	LTV1 ribosome biogenesis factor [Source:MGI Symbol;Acc:MGI:2447810]	protein_coding	1766	14.6495	13.8499	13.3349	6.75838	8.85774	8.13294	11.3828	11.4435	12.0481
ENSMUSG00000019815	Zc2hc1b	10	-1	zinc finger, C2HC-type containing 1B [Source:MGI Symbol;Acc:MGI:1922372]	protein_coding	1125	0.0204959	0	0.0313365	0	0	0.0173228	0	0.0567577	0.0324963
ENSMUSG00000019817	Plagl1	10	1	pleiomorphic adenoma gene-like 1 [Source:MGI Symbol;Acc:MGI:1100874]	protein_coding	7819	3.15244	6.66236	4.16605	6.51994	5.57896	5.00725	3.31832	2.50706	2.76561
ENSMUSG00000019818	Cd164	10	1	CD164 antigen [Source:MGI Symbol;Acc:MGI:1859568]	protein_coding	4449	100.871	90.9498	108.479	42.6215	75.7878	67.6632	60.8043	56.4934	61.9372
ENSMUSG00000019820	Utrn	10	-1	utrophin [Source:MGI Symbol;Acc:MGI:104631]	protein_coding	12382	23.4155	28.2027	25.8921	82.0679	81.4711	73.9785	21.5146	19.7715	18.8047	43017.7	46655.2	38329.7	143516	150891	160511	194103	181304	162256
ENSMUSG00000019822	Smpd2	10	-1	sphingomyelin phosphodiesterase 2, neutral [Source:MGI Symbol;Acc:MGI:1278330]	protein_coding	4468	4.95941	5.37187	4.95507	4.77311	4.43151	4.29193	6.99082	7.11337	7.94908	40525.3	29706.3	38018	94577.1	357104	97953.9	30359.6	39423.8	21629.1
ENSMUSG00000019823	Mical1	10	1	microtubule associated monooxygenase, calponin and LIM domain containing 1 [Source:MGI Symbol;Acc:MGI:2385847]	protein_coding	6047	7.74444	10.4257	12.82	11.3606	7.94606	8.23421	1.80436	1.24864	1.65652	25488.8	29253.6	42573.5	87526.6	10721.9	42281	38291.8	38406.4	34432.8
ENSMUSG00000019826	Zbtb24	10	1	zinc finger and BTB domain containing 24 [Source:MGI Symbol;Acc:MGI:3039618]	protein_coding	5123	4.94645	4.09154	4.47293	3.40432	4.54053	4.74746	5.68188	6.30983	5.89087
ENSMUSG00000019828	Grm1	10	-1	glutamate receptor, metabotropic 1 [Source:MGI Symbol;Acc:MGI:1351338]	protein_coding	7648	0.0180894	0.0105547	0	0	0.00505647	0.0254814	0	0	0
ENSMUSG00000019831	Wasf1	10	1	WAS protein family, member 1 [Source:MGI Symbol;Acc:MGI:1890563]	protein_coding	2854	0.0161583	0.028284	0	0.1783	0.142276	0.286791	0.0323987	0	0
ENSMUSG00000019832	Rab32	10	-1	RAB32, member RAS oncogene family [Source:MGI Symbol;Acc:MGI:1915094]	protein_coding	2108	20.1264	14.4877	21.9917	6.69334	6.64099	7.69172	3.80742	2.70343	3.1477	44389.6	43857.4	66144.1	34311.2	15893.3	32977.6	80015.2	105753	113373
ENSMUSG00000019834	Slc22a16	10	1	solute carrier family 22 (organic cation transporter), member 16 [Source:MGI Symbol;Acc:MGI:1918090]	protein_coding	2416	0	0	0	0	0	0	0	0	0
ENSMUSG00000019837	Gtf3c6	10	-1	general transcription factor IIIC, polypeptide 6, alpha [Source:MGI Symbol;Acc:MGI:1914621]	protein_coding	2799	8.92989	8.24819	6.72576	5.28884	5.36764	5.64662	7.45278	7.73346	7.7649
ENSMUSG00000019838	Slc16a10	10	-1	solute carrier family 16 (monocarboxylic acid transporters), member 10 [Source:MGI Symbol;Acc:MGI:1919722]	protein_coding	7356	6.37885	5.5783	5.77495	3.723	4.05329	3.58449	2.6347	2.46738	2.54954
ENSMUSG00000019841	Rev3l	10	1	REV3 like, DNA directed polymerase zeta catalytic subunit [Source:MGI Symbol;Acc:MGI:1337131]	protein_coding	13293	7.18294	9.12707	7.40715	6.75485	11.2862	11.2504	7.37474	6.19526	6.77786
ENSMUSG00000019842	Traf3ip2	10	1	TRAF3 interacting protein 2 [Source:MGI Symbol;Acc:MGI:2143599]	protein_coding	3687	6.39768	7.69204	6.73136	5.24465	5.22338	5.61335	5.47222	5.52885	5.58737
ENSMUSG00000019843	Fyn	10	1	Fyn proto-oncogene [Source:MGI Symbol;Acc:MGI:95602]	protein_coding	4363	9.25382	11.4155	15.9663	15.8515	13.1979	12.7613	2.48808	1.87328	2.27495	2109.47	25778.6	208.318	8397.08	1	12849	6302.23	3027.8	5448.71
ENSMUSG00000019845	Tube1	10	1	epsilon-tubulin 1 [Source:MGI Symbol;Acc:MGI:1919174]	protein_coding	7838	0.223578	0.295235	0.337333	0.147553	0.0986779	0.208855	0.0731422	0.105905	0.123603
ENSMUSG00000019846	Lama4	10	1	laminin, alpha 4 [Source:MGI Symbol;Acc:MGI:109321]	protein_coding	12068	1.45211	0.914161	0.972775	13.5432	16.0225	17.3695	1.28416	1.17461	1.36927	3914.29	7539.19	19957	6212.49	9554.34	14431.8	235837	243574	241412
ENSMUSG00000019848	Popdc3	10	1	popeye domain containing 3 [Source:MGI Symbol;Acc:MGI:1930153]	protein_coding	2083	0.0996261	0.0258354	0.0507733	3.84211	3.08187	2.90966	0.0355126	0.145607	0.254487
ENSMUSG00000019849	Prep	10	1	prolyl endopeptidase [Source:MGI Symbol;Acc:MGI:1270863]	protein_coding	10933	11.492	10.2752	9.40912	8.94497	11.5524	10.0551	15.2624	16.0069	15.6476	704864	859044	912478	1.58319e+06	1.47527e+06	1.53747e+06	1.30817e+06	1.19683e+06	1318430
ENSMUSG00000019850	Tnfaip3	10	-1	tumor necrosis factor, alpha-induced protein 3 [Source:MGI Symbol;Acc:MGI:1196377]	protein_coding	7226	65.5009	100.6	190.314	6.81172	5.83343	5.55302	17.0856	8.45209	12.0942
ENSMUSG00000019851	Perp	10	1	PERP, TP53 apoptosis effector [Source:MGI Symbol;Acc:MGI:1929938]	protein_coding	1952	37.1265	34.241	28.2823	12.5369	16.5425	15.1652	41.0223	43.4978	36.2025
ENSMUSG00000019852	Arfgef3	10	-1	ARFGEF family member 3 [Source:MGI Symbol;Acc:MGI:106387]	protein_coding	14579	12.659	12.0778	12.2042	6.76508	7.92456	7.19561	16.0273	15.7934	16.1364	9652.4	10916.6	10055	58488.7	73783.8	70800.1	53632.5	7396.03	99142.2
ENSMUSG00000019853	Hebp2	10	-1	heme binding protein 2 [Source:MGI Symbol;Acc:MGI:1860084]	protein_coding	3930	0.428302	0.301255	0.161467	0.329594	0.236164	0.401664	0.630557	0.690516	0.73954
ENSMUSG00000019854	Reps1	10	1	RalBP1 associated Eps domain containing protein [Source:MGI Symbol;Acc:MGI:1196373]	protein_coding	5564	5.79349	7.85851	7.61589	7.84871	7.913	7.64956	5.46752	5.28756	5.28598	300285	293363	310352	518164	535613	387808	467189	429150	503709
ENSMUSG00000019856	Fam184a	10	-1	family with sequence similarity 184, member A [Source:MGI Symbol;Acc:MGI:1923156]	protein_coding	4353	7.66478	8.64775	8.042	4.00651	5.23709	4.96941	10.8546	11.2838	11.4807
ENSMUSG00000019857	Asf1a	10	1	anti-silencing function 1A histone chaperone [Source:MGI Symbol;Acc:MGI:1913653]	protein_coding	2180	11.5607	7.17123	7.51969	5.2627	10.413	9.09149	14.82	15.0331	13.4159
ENSMUSG00000019861	Gopc	10	-1	golgi associated PDZ and coiled-coil motif containing [Source:MGI Symbol;Acc:MGI:2149946]	protein_coding	4317	9.81176	8.22746	8.37038	8.43347	11.9769	10.9832	6.67845	7.03678	6.35135	19349	23917.8	21128.2	69384.4	57196.6	64583.5	33933.2	27133.2	20511.8
ENSMUSG00000019863	Qrsl1	10	-1	glutaminyl-tRNA synthase (glutamine-hydrolyzing)-like 1 [Source:MGI Symbol;Acc:MGI:1923813]	protein_coding	3876	1.98693	1.63139	1.64626	1.94544	1.85577	2.46367	1.84168	1.92331	1.94299
ENSMUSG00000019864	Rtn4ip1	10	1	reticulon 4 interacting protein 1 [Source:MGI Symbol;Acc:MGI:2178759]	protein_coding	4554	2.45566	2.24525	2.3843	2.18403	1.58798	2.48202	1.53501	1.40562	1.50119	12160.4	9436.59	9880.38	33523.6	53894.1	51683.1	28527.2	28809.9	31604
ENSMUSG00000019865	Nmbr	10	1	neuromedin B receptor [Source:MGI Symbol;Acc:MGI:1100525]	protein_coding	3228	0.0428586	0	0.0218424	0	0.00599007	0.0241489	0.022916	0.0296712	0.0509643
ENSMUSG00000019866	Aim1	10	-1	absent in melanoma 1 [Source:MGI Symbol;Acc:MGI:109544]	protein_coding	7525	10.268	11.3244	14.3169	5.33613	4.96439	5.67423	5.20758	3.92236	4.25826
ENSMUSG00000019867	Gje1	10	-1	gap junction protein, epsilon 1 [Source:MGI Symbol;Acc:MGI:1923993]	protein_coding	1480	0	0	0	0	0	0	0	0	0
ENSMUSG00000019868	Vta1	10	-1	vesicle (multivesicular body) trafficking 1 [Source:MGI Symbol;Acc:MGI:1913451]	protein_coding	2263	11.1265	7.39571	8.63035	6.95037	8.18552	8.0605	11.5388	13.5859	12.5442	12406.2	17224.1	21719.4	93864.2	99917.3	80647.9	59878.6	36800.2	29306.9
ENSMUSG00000019872	Smpdl3a	10	1	sphingomyelin phosphodiesterase, acid-like 3A [Source:MGI Symbol;Acc:MGI:1931437]	protein_coding	2065	61.0448	37.2666	49.833	43.8638	52.3896	47.4983	57.1363	66.473	58.9803	15959.8	17431.4	17532.5	36165.8	36068.9	41405.3	41885.3	34795.3	39801.2
ENSMUSG00000019873	Reep3	10	-1	receptor accessory protein 3 [Source:MGI Symbol;Acc:MGI:88930]	protein_coding	5473	18.0402	15.3687	17.7138	20.5566	26.144	23.9961	11.4007	11.6406	11.4024	9448.74	6568.47	20425.5	56553.4	53158.4	67718.7	44481.6	40967	32571.1
ENSMUSG00000019874	Fabp7	10	1	fatty acid binding protein 7, brain [Source:MGI Symbol;Acc:MGI:101916]	protein_coding	1250	0	0.021526	0.0846086	0	0.108281	0	0.0295891	0	0
ENSMUSG00000019876	Pkib	10	1	protein kinase inhibitor beta, cAMP dependent, testis specific [Source:MGI Symbol;Acc:MGI:101937]	protein_coding	11800	1.45773	1.4936	2.49763	0.57238	0.489953	0.698601	0.365162	0.211038	0.238559
ENSMUSG00000019877	Serinc1	10	-1	serine incorporator 1 [Source:MGI Symbol;Acc:MGI:1926228]	protein_coding	5150	42.2654	31.73	38.0191	36.7302	62.089	49.9048	37.8195	39.4924	37.6338	4731.28	4029.98	2438.25	13166.8	11523.8	10583.6	11154.5	12229	64.9835
ENSMUSG00000019878	Hsf2	10	1	heat shock factor 2 [Source:MGI Symbol;Acc:MGI:96239]	protein_coding	2613	6.07112	6.18884	5.70695	3.57623	5.62392	6.01873	7.26139	7.00104	7.18436
ENSMUSG00000019880	Rspo3	10	-1	R-spondin 3 [Source:MGI Symbol;Acc:MGI:1920030]	protein_coding	3090	0.0596968	0.0957874	0.0342268	0.748557	0.844774	0.769435	0.0359091	0.0309963	0.0236624
ENSMUSG00000019883	Echdc1	10	1	enoyl Coenzyme A hydratase domain containing 1 [Source:MGI Symbol;Acc:MGI:1277169]	protein_coding	4125	9.98897	6.41867	7.95663	3.66722	5.38125	6.45826	8.12804	9.70557	9.38996	42861.7	36685.2	48582.9	116412	112483	112732	33597.4	42402.7	27738.8
ENSMUSG00000019888	Mgat4c	10	1	MGAT4 family, member C [Source:MGI Symbol;Acc:MGI:1914819]	protein_coding	6857	0	0	0	0	0	0	0	0	0
ENSMUSG00000019889	Ptprk	10	1	protein tyrosine phosphatase, receptor type, K [Source:MGI Symbol;Acc:MGI:103310]	protein_coding	6177	15.7303	13.53	10.7581	21.5989	32.4864	24.5298	21.8433	21.31	18.6017	38273.2	55187.2	51919.4	180103	34186.2	209729	31298.1	36418.1	108078
ENSMUSG00000019890	Nts	10	-1	neurotensin [Source:MGI Symbol;Acc:MGI:1328351]	protein_coding	1176	0.313713	0.0915223	0.209843	0.472049	0.476822	0.679434	0.110079	0.0542963	0.155435
ENSMUSG00000019891	Dcbld1	10	1	discoidin, CUB and LCCL domain containing 1 [Source:MGI Symbol;Acc:MGI:1913936]	protein_coding	3025	3.36912	2.44614	2.26089	4.66431	5.95099	4.52898	2.54931	2.49605	3.05157
ENSMUSG00000019892	Lrriq1	10	-1	leucine-rich repeats and IQ motif containing 1 [Source:MGI Symbol;Acc:MGI:1922228]	protein_coding	5549	4.31323	4.81999	2.54126	2.02584	3.3208	4.37597	6.49211	6.19365	6.19957
ENSMUSG00000019893	Ros1	10	-1	Ros1 proto-oncogene [Source:MGI Symbol;Acc:MGI:97999]	protein_coding	7401	2.86939	2.54133	1.74339	0.762575	0.692342	0.895281	4.71263	5.25848	5.41139
ENSMUSG00000019894	Slc6a15	10	1	solute carrier family 6 (neurotransmitter transporter), member 15 [Source:MGI Symbol;Acc:MGI:2143484]	protein_coding	3643	2.98113	2.72547	1.84832	1.37144	1.95854	1.75998	3.9951	3.36088	3.07078
ENSMUSG00000019897	Ccdc59	10	1	coiled-coil domain containing 59 [Source:MGI Symbol;Acc:MGI:1289302]	protein_coding	4314	6.07181	7.29136	7.46912	4.56818	6.14053	6.32439	5.11842	4.9362	5.4702
ENSMUSG00000019899	Lama2	10	-1	laminin, alpha 2 [Source:MGI Symbol;Acc:MGI:99912]	protein_coding	16338	0.330245	0.047761	0.217934	8.2283	10.4159	10.8021	0.190161	0.116269	0.272991	229594	127772	131424	521897	530298	544705	228686	251069	302541
ENSMUSG00000019900	Rfx6	10	1	regulatory factor X, 6 [Source:MGI Symbol;Acc:MGI:2445208]	protein_coding	3701	0	0	0	0	0	0	0	0	0
ENSMUSG00000019905	Gprc6a	10	-1	G protein-coupled receptor, family C, group 6, member A [Source:MGI Symbol;Acc:MGI:2429498]	protein_coding	2856	0.0080735	0	0	1.24723	3.53409	2.23131	0	0	0.0128006
ENSMUSG00000019906	Lin7a	10	1	lin-7 homolog A (C. elegans) [Source:MGI Symbol;Acc:MGI:2135609]	protein_coding	5952	0.0116219	0.0271245	0	0	0.0194919	0.058936	0.0310705	0.0107279	0.0061422
ENSMUSG00000019907	Ppp1r12a	10	1	protein phosphatase 1, regulatory (inhibitor) subunit 12A [Source:MGI Symbol;Acc:MGI:1309528]	protein_coding	3403	32.0019	40.0332	37.5741	30.5732	41.7288	40.7516	33.416	33.6384	31.2836	86505.3	97590.9	85341.4	322723	288433	314398	221125	191496	261132
ENSMUSG00000019909	Fam162b	10	-1	family with sequence similarity 162, member B [Source:MGI Symbol;Acc:MGI:1924546]	protein_coding	605	0.0381122	0.0444753	0	8.25813	10.0994	8.56835	0	0	0
ENSMUSG00000019913	Sim1	10	1	single-minded homolog 1 (Drosophila) [Source:MGI Symbol;Acc:MGI:98306]	protein_coding	7355	0.01254	0.018292	0	0	0.0052579	0.0105986	0.00502874	0.0282149	0.00497055
ENSMUSG00000019916	P4ha1	10	1	procollagen-proline, 2-oxoglutarate 4-dioxygenase (proline 4-hydroxylase), alpha 1 polypeptide [Source:MGI Symbol;Acc:MGI:97463]	protein_coding	4114	42.0916	31.9764	32.0744	24.1649	28.5527	22.1977	51.1822	59.5881	54.8553	58132.9	53702.8	49061.6	187263	200902	195998	46162.8	34221.8	55630.4
ENSMUSG00000019917	Sept10	10	-1	septin 10 [Source:MGI Symbol;Acc:MGI:1918110]	protein_coding	2539	11.9149	7.86349	6.85911	8.03506	10.9588	10.715	15.1209	16.9125	16.7169	5487.94	2465.75	4836.36	57662.8	52512.3	57510.1	63356.8	49784.9	53664.9
ENSMUSG00000019920	Lims1	10	1	LIM and senescent cell antigen-like domains 1 [Source:MGI Symbol;Acc:MGI:1195263]	protein_coding	4891	20.96	14.0617	18.1061	34.1163	60.4194	54.4561	17.0488	18.6688	17.9428	36075.7	34242.9	36988.6	43849.8	43596	46277.2	122288	117340	124631
ENSMUSG00000019923	Zwint	10	1	ZW10 interactor [Source:MGI Symbol;Acc:MGI:1289227]	protein_coding	4434	12.7458	17.6774	15.6153	8.85779	10.6622	10.8297	10.5646	11.5637	11.8316
ENSMUSG00000019927	Ube2d1	10	-1	ubiquitin-conjugating enzyme E2D 1 [Source:MGI Symbol;Acc:MGI:2384911]	protein_coding	4371	1.75137	2.79479	2.3954	4.29693	3.70705	4.20438	0.829253	0.916664	1.03712
ENSMUSG00000019929	Dcn	10	1	decorin [Source:MGI Symbol;Acc:MGI:94872]	protein_coding	2084	10.677	1.26533	4.61815	30.6556	56.2542	63.8602	14.4289	13.2209	23.998	22441.1	26686.1	22110.1	105212	97113.8	35957.3	151227	243925	178747
ENSMUSG00000019932	Kera	10	1	keratocan [Source:MGI Symbol;Acc:MGI:1202398]	protein_coding	1950	0	0	0	0	0	0	0	0	0
ENSMUSG00000019933	Mrln	10	1	myoregulin [Source:MGI Symbol;Acc:MGI:1916813]	protein_coding	1180	0.0390812	0.136818	0	0.470449	0.294955	0.379854	0.078361	0.135281	0.201381
ENSMUSG00000019935	Slc17a8	10	-1	solute carrier family 17 (sodium-dependent inorganic phosphate cotransporter), member 8 [Source:MGI Symbol;Acc:MGI:3039629]	protein_coding	4720	0.0439664	0.0285038	0.0373449	0.0392041	0.0491592	0.0206442	0.0430985	0.0202921	0.0309817
ENSMUSG00000019936	Epyc	10	1	epiphycan [Source:MGI Symbol;Acc:MGI:107942]	protein_coding	2561	0	0	0	0	0	0	0	0	0
ENSMUSG00000019942	Cdk1	10	-1	cyclin-dependent kinase 1 [Source:MGI Symbol;Acc:MGI:88351]	protein_coding	3445	2.86467	2.53845	2.32295	0.778847	0.331152	1.22756	1.64801	1.07502	2.55749
ENSMUSG00000019943	Atp2b1	10	1	ATPase, Ca++ transporting, plasma membrane 1 [Source:MGI Symbol;Acc:MGI:104653]	protein_coding	7130	29.6163	33.6892	34.3685	39.5455	52.0253	43.8005	22.0466	20.7498	21.3787	89379.2	74021.2	68152.6	214134	199717	207964	207183	186079	134290
ENSMUSG00000019944	Rhobtb1	10	1	Rho-related BTB domain containing 1 [Source:MGI Symbol;Acc:MGI:1916538]	protein_coding	6075	2.82388	3.10932	2.35024	5.82544	5.57957	5.56896	2.4688	2.54621	2.37103
ENSMUSG00000019945	1700040L02Rik	10	-1	RIKEN cDNA 1700040L02 gene [Source:MGI Symbol;Acc:MGI:1920537]	protein_coding	1262	4.23885	4.66938	2.20684	3.44574	2.74258	3.6907	4.64528	4.26273	4.7074
ENSMUSG00000019947	Arid5b	10	-1	AT rich interactive domain 5B (MRF1-like) [Source:MGI Symbol;Acc:MGI:2175912]	protein_coding	4494	36.6187	53.7253	42.1019	31.1288	35.1523	31.2791	27.7892	24.5236	24.295
ENSMUSG00000019948	Actr6	10	-1	ARP6 actin-related protein 6 [Source:MGI Symbol;Acc:MGI:1914269]	protein_coding	1703	5.44291	3.91842	3.43634	4.5636	5.44994	5.04655	5.27756	7.16137	6.66552
ENSMUSG00000019951	Uhrf1bp1l	10	1	UHRF1 (ICBP90) binding protein 1-like [Source:MGI Symbol;Acc:MGI:2442888]	protein_coding	6446	41.4835	39.4597	37.0857	16.2193	24.7504	23.5424	46.0264	47.6243	44.2404	9252.05	7281.29	8682.39	57456.3	60693.7	57777.1	10450.4	7056.23	4955.29
ENSMUSG00000019952	Poc1b	10	1	POC1 centriolar protein B [Source:MGI Symbol;Acc:MGI:1918511]	protein_coding	3748	3.85119	4.42237	3.52724	6.41826	5.31893	4.58606	2.8174	2.91322	2.57996	12021.7	10926.2	6834.34	26555	26643.5	25998.8	14006	24453.9	10580.4
ENSMUSG00000019960	Dusp6	10	1	dual specificity phosphatase 6 [Source:MGI Symbol;Acc:MGI:1914853]	protein_coding	2796	56.4572	53.9787	50.2578	37.194	49.0521	39.9312	58.37	60.2099	61.0091
ENSMUSG00000019961	Tmpo	10	-1	thymopoietin [Source:MGI Symbol;Acc:MGI:106920]	protein_coding	10998	13.1873	9.51232	10.2671	13.09	17.1137	15.9088	13.0031	13.4056	13.062	8414.84	4901.24	4539.25	21821.1	15437.4	19212.8	8410.19	10094.5	5248.19
ENSMUSG00000019966	Kitl	10	1	kit ligand [Source:MGI Symbol;Acc:MGI:96974]	protein_coding	5765	9.10317	7.23913	5.22842	48.2188	86.2688	73.5243	13.0302	14.562	11.9282
ENSMUSG00000019969	Psen1	12	1	presenilin 1 [Source:MGI Symbol;Acc:MGI:1202717]	protein_coding	3114	19.9036	20.7812	23.208	14.8855	18.3362	16.9849	13.9441	13.1283	14
ENSMUSG00000019970	Sgk1	10	1	serum/glucocorticoid regulated kinase 1 [Source:MGI Symbol;Acc:MGI:1340062]	protein_coding	4903	74.582	86.5179	117.43	24.4278	27.7005	24.226	26.0293	19.7431	25.702
ENSMUSG00000019971	Cep290	10	1	centrosomal protein 290 [Source:MGI Symbol;Acc:MGI:2384917]	protein_coding	8006	7.78485	8.16704	4.86575	5.47202	8.1295	9.02599	8.16324	7.53492	7.66922
ENSMUSG00000019975	Ikbip	10	1	IKBKB interacting protein [Source:MGI Symbol;Acc:MGI:1914704]	protein_coding	4933	2.57082	1.65274	1.70801	4.57638	6.17354	5.5624	3.13031	3.53693	3.43129
ENSMUSG00000019977	Hbs1l	10	1	Hbs1-like (S. cerevisiae) [Source:MGI Symbol;Acc:MGI:1891704]	protein_coding	4893	7.54931	7.16545	7.37061	7.22323	8.13666	7.71879	9.36943	10.293	8.98456	45545.9	12909.9	30290.8	43081.5	38053.4	35568.2	15696.7	79611.7	14272.3
ENSMUSG00000019978	Epb41l2	10	1	erythrocyte membrane protein band 4.1 like 2 [Source:MGI Symbol;Acc:MGI:103009]	protein_coding	4464	13.3833	14.5207	18.069	52.2921	65.2068	60.0928	3.11948	2.07763	2.76399	20082.5	16077.7	18830.3	24332.1	15019.4	29708.5	173706	164976	179393
ENSMUSG00000019979	Apaf1	10	-1	apoptotic peptidase activating factor 1 [Source:MGI Symbol;Acc:MGI:1306796]	protein_coding	9028	4.30356	4.35146	5.89252	6.45643	7.7468	7.48615	2.11193	1.78586	2.04699	94803.6	16576.9	96291.6	963.585	267027	612058	16747.4	16270.1	29126.2
ENSMUSG00000019982	Myb	10	-1	myeloblastosis oncogene [Source:MGI Symbol;Acc:MGI:97249]	protein_coding	8933	4.33384	4.8586	2.82171	2.77057	3.25332	3.57781	5.50676	5.20548	5.18112
ENSMUSG00000019984	Med23	10	1	mediator complex subunit 23 [Source:MGI Symbol;Acc:MGI:1917458]	protein_coding	6692	5.96432	5.42815	5.61571	5.08095	6.60808	7.04451	6.74288	7.49493	6.87791
ENSMUSG00000019986	Ahi1	10	1	Abelson helper integration site 1 [Source:MGI Symbol;Acc:MGI:87971]	protein_coding	7040	3.17374	3.2182	2.78924	2.12248	3.08441	2.79865	3.851	4.09054	4.00117
ENSMUSG00000019987	Arg1	10	-1	arginase, liver [Source:MGI Symbol;Acc:MGI:88070]	protein_coding	1476	4.81154	3.3361	5.42179	2.85212	1.28382	0.778998	5.45023	6.25113	6.19214	28534.3	33163.7	42873	54087.5	59344.2	72089	33019.9	32038	24842
ENSMUSG00000019988	Nedd1	10	-1	neural precursor cell expressed, developmentally down-regulated gene 1 [Source:MGI Symbol;Acc:MGI:97293]	protein_coding	4091	5.01063	3.63064	4.05877	3.30192	5.83717	5.32578	5.22565	5.54865	5.40646
ENSMUSG00000019989	Enpp3	10	-1	ectonucleotide pyrophosphatase/phosphodiesterase 3 [Source:MGI Symbol;Acc:MGI:2143702]	protein_coding	2815	0.155631	0.0669104	0.0500939	0.62448	0.707496	0.803064	0.157668	0.062378	0.142857
ENSMUSG00000019990	Pde7b	10	-1	phosphodiesterase 7B [Source:MGI Symbol;Acc:MGI:1352752]	protein_coding	12444	4.6731	5.6652	4.93222	2.94799	3.32676	3.48294	5.85974	5.42879	5.4629
ENSMUSG00000019992	Mtfr2	10	1	mitochondrial fission regulator 2 [Source:MGI Symbol;Acc:MGI:1919054]	protein_coding	2140	0.38789	1.25736	1.10373	0.518813	0.289135	0.373371	0.466651	0.171566	0.324584
ENSMUSG00000019996	Map7	10	1	microtubule-associated protein 7 [Source:MGI Symbol;Acc:MGI:1328328]	protein_coding	7935	9.54571	12.2381	7.64605	5.7775	6.28936	5.97539	12.2775	12.2816	11.5987	10272.7	9661.44	5323.96	38057.3	76854.2	73012.2	19696.3	16251.9	12831.4
ENSMUSG00000019997	Ctgf	10	1	connective tissue growth factor [Source:MGI Symbol;Acc:MGI:95537]	protein_coding	2861	6.73765	4.30746	6.03784	61.3469	88.1235	65.8824	12.2426	12.3699	13.3851
ENSMUSG00000019998	Stx7	10	1	syntaxin 7 [Source:MGI Symbol;Acc:MGI:1858210]	protein_coding	2500	37.0033	24.1845	31.1642	30.9762	47.3576	40.0443	26.5932	28.1206	28.4351	159555	147968	195240	297558	307636	348126	565824	556642	393500
ENSMUSG00000020000	Moxd1	10	1	monooxygenase, DBH-like 1 [Source:MGI Symbol;Acc:MGI:1921582]	protein_coding	3198	0.0288404	0.0673109	0.0881891	0.0289311	0.0786014	0.213285	0.00578274	0.0299495	0.0342949
ENSMUSG00000020003	Pex7	10	-1	peroxisomal biogenesis factor 7 [Source:MGI Symbol;Acc:MGI:1321392]	protein_coding	12092	3.81184	3.0953	2.78425	2.49821	2.82555	3.1105	5.07293	5.5459	5.42087
ENSMUSG00000020007	Il20ra	10	1	interleukin 20 receptor, alpha [Source:MGI Symbol;Acc:MGI:3605069]	protein_coding	2428	0.02849	0.0110822	0.101637	0.114318	0.0318549	0.00802642	0.0228499	0	0.015057
ENSMUSG00000020009	Ifngr1	10	1	interferon gamma receptor 1 [Source:MGI Symbol;Acc:MGI:107655]	protein_coding	2847	59.9732	59.9111	73.1075	57.6351	69.8933	58.2317	28.2432	25.7529	27.3514
ENSMUSG00000020010	Vnn3	10	1	vanin 3 [Source:MGI Symbol;Acc:MGI:1347055]	protein_coding	1811	23.0706	13.6989	11.1932	4.80234	6.04315	7.26367	22.8535	28.2946	26.5861
ENSMUSG00000020014	Cfap54	10	-1	cilia and flagella associated protein 54 [Source:MGI Symbol;Acc:MGI:1922208]	protein_coding	14498	5.51081	6.44014	3.63527	3.41739	5.2521	6.44273	6.64954	5.83559	5.65094
ENSMUSG00000020015	Cdk17	10	1	cyclin-dependent kinase 17 [Source:MGI Symbol;Acc:MGI:97517]	protein_coding	6102	9.24659	9.15439	9.22648	9.81773	12.9128	12.9027	8.44953	8.68003	7.93536
ENSMUSG00000020017	Hal	10	1	histidine ammonia lyase [Source:MGI Symbol;Acc:MGI:96010]	protein_coding	5549	0.0664852	0.101831	0.0762377	0.225093	0.118476	0.0702402	0.056656	0.0287675	0.105413
ENSMUSG00000020018	Snrpf	10	-1	small nuclear ribonucleoprotein polypeptide F [Source:MGI Symbol;Acc:MGI:1917128]	protein_coding	861	8.48938	5.59402	6.34646	6.39377	4.08727	4.20998	5.62743	6.37782	7.02719	61315.6	63071.5	64747.9	160024	128853	117196	97899.1	98703.2	81498.4
ENSMUSG00000020019	Ntn4	10	1	netrin 4 [Source:MGI Symbol;Acc:MGI:1888978]	protein_coding	3741	4.05563	3.25825	2.53494	40.251	42.8326	30.308	3.38622	3.24297	3.51805	4253.2	117527	586.821	29349.8	262305	299006	28036.5	27756.1	9497.14
ENSMUSG00000020020	Usp44	10	1	ubiquitin specific peptidase 44 [Source:MGI Symbol;Acc:MGI:3045318]	protein_coding	4032	0.0343124	0.0333675	0.0437172	0.378623	0.326102	0.377003	0.0504526	0.0593865	0.0680029
ENSMUSG00000020021	Fgd6	10	1	FYVE, RhoGEF and PH domain containing 6 [Source:MGI Symbol;Acc:MGI:1261419]	protein_coding	8241	10.5119	13.4162	12.5169	7.52209	9.78646	8.96725	11.4828	10.8067	10.3606
ENSMUSG00000020022	Ndufa12	10	1	NADH dehydrogenase (ubiquinone) 1 alpha subcomplex, 12 [Source:MGI Symbol;Acc:MGI:1913664]	protein_coding	1334	26.0309	14.0589	15.3012	9.01635	10.0013	10.5768	31.1501	36.2221	36.161	76718.4	77655.2	69180.9	295700	339545	378598	120754	156398	100583
ENSMUSG00000020023	Tmcc3	10	1	transmembrane and coiled coil domains 3 [Source:MGI Symbol;Acc:MGI:2442900]	protein_coding	7153	6.92737	8.20054	8.26017	21.9501	24.3774	22.3924	3.07143	2.10223	2.77012
ENSMUSG00000020024	Cep83	10	1	centrosomal protein 83 [Source:MGI Symbol;Acc:MGI:1924298]	protein_coding	2986	18.2085	19.9869	14.2266	13.494	16.3896	18.7376	21.4969	19.7534	20.483	18763.8	16463.1	13090.7	71907.4	70417.9	59321.3	11866.2	19463.2	30444.7
ENSMUSG00000020027	Socs2	10	-1	suppressor of cytokine signaling 2 [Source:MGI Symbol;Acc:MGI:1201787]	protein_coding	9531	24.9981	20.1856	19.4374	14.7213	13.5662	13.6035	41.0319	46.5829	41.6542
ENSMUSG00000020029	Nudt4	10	-1	nudix (nucleoside diphosphate linked moiety X)-type motif 4 [Source:MGI Symbol;Acc:MGI:1918457]	protein_coding	3231	69.2094	54.5563	46.7429	39.6317	53.5015	57.4089	44.141	44.0801	42.5383	14388.1	15084.3	25799.3	42037.3	38137	42869.1	16666.5	20806.4	22659.4
ENSMUSG00000020032	Nuak1	10	-1	NUAK family, SNF1-like kinase, 1 [Source:MGI Symbol;Acc:MGI:1925226]	protein_coding	5625	2.40622	3.12845	2.41918	12.8132	9.66969	9.56912	1.40055	1.34516	1.3746
ENSMUSG00000020034	Tcp11l2	10	1	t-complex 11 (mouse) like 2 [Source:MGI Symbol;Acc:MGI:2444679]	protein_coding	3438	22.7427	23.7769	21.5028	17.775	23.2504	19.131	22.9309	22.9696	22.1605
ENSMUSG00000020037	Rfx4	10	1	regulatory factor X, 4 (influences HLA class II expression) [Source:MGI Symbol;Acc:MGI:1918387]	protein_coding	4724	0.0390481	0.0284796	0.0746266	0.0195854	0	0.0206268	0.0665504	0.0777204	0.0657803
ENSMUSG00000020038	Cry1	10	-1	cryptochrome 1 (photolyase-like) [Source:MGI Symbol;Acc:MGI:1270841]	protein_coding	3340	7.58011	11.2142	9.45725	4.84769	4.20875	4.41693	6.81037	5.4676	7.1256
ENSMUSG00000020042	Btbd11	10	1	BTB (POZ) domain containing 11 [Source:MGI Symbol;Acc:MGI:1921257]	protein_coding	10033	0.868722	1.46432	1.24739	0.963671	0.670677	0.755596	1.15202	0.951454	0.881803
ENSMUSG00000020044	Timp3	10	1	tissue inhibitor of metalloproteinase 3 [Source:MGI Symbol;Acc:MGI:98754]	protein_coding	8144	45.7081	88.5927	42.7857	121.832	209.428	151.665	50.2704	39.5275	46.0751	6410.46	7181.11	4922.24	9369.08	54414.1	7628.85	53812.1	103970	109103
ENSMUSG00000020048	Hsp90b1	10	-1	heat shock protein 90, beta (Grp94), member 1 [Source:MGI Symbol;Acc:MGI:98817]	protein_coding	4032	221	200.205	211.285	163.921	172.441	171.677	163.173	152.528	160.396	904059	908762	1.03131e+06	2.76025e+06	2.82783e+06	2.90185e+06	1.16796e+06	936239	1.30365e+06
ENSMUSG00000020051	Pah	10	1	phenylalanine hydroxylase [Source:MGI Symbol;Acc:MGI:97473]	protein_coding	2135	0	0	0	0.325018	0.0452832	0.00912794	0	0	0
ENSMUSG00000020052	Ascl1	10	-1	achaete-scute family bHLH transcription factor 1 [Source:MGI Symbol;Acc:MGI:96919]	protein_coding	2259	0.459321	1.3698	0.514993	0.327655	0.0855951	0.38821	0.687662	0.565316	0.258935
ENSMUSG00000020053	Igf1	10	1	insulin-like growth factor 1 [Source:MGI Symbol;Acc:MGI:96432]	protein_coding	9904	1.18502	1.41275	4.85164	2.02718	1.39202	3.38052	0.134442	0.0354592	0.322987
ENSMUSG00000020056	Ccdc53	10	1	coiled-coil domain containing 53 [Source:MGI Symbol;Acc:MGI:1914532]	protein_coding	4536	2.82632	1.97536	2.26164	2.67203	2.77506	3.36832	3.51844	3.35028	4.06204	23287.2	14054.8	33429	63248.7	62722.1	78665.8	63110.4	57497.5	67905.9
ENSMUSG00000020057	Dram1	10	-1	DNA-damage regulated autophagy modulator 1 [Source:MGI Symbol;Acc:MGI:1918962]	protein_coding	3045	379.263	238.845	253.397	76.5241	97.9687	82.0807	541.295	620.071	600.458
ENSMUSG00000020059	Sycp3	10	1	synaptonemal complex protein 3 [Source:MGI Symbol;Acc:MGI:109542]	protein_coding	1264	0.18242	0.255451	0.167343	0	0.0152974	0.123343	0.20483	0.176807	0.332612
ENSMUSG00000020061	Mybpc1	10	-1	myosin binding protein C, slow-type [Source:MGI Symbol;Acc:MGI:1336213]	protein_coding	4527	0	0.0118876	0	0.0204377	0.00854249	0.00860974	0	0	0
ENSMUSG00000020062	Slc5a8	10	1	solute carrier family 5 (iodide transporter), member 8 [Source:MGI Symbol;Acc:MGI:2384916]	protein_coding	5321	0.147335	0.101137	0.165634	0.191268	0.236203	1.30385	0.392733	0.858005	0.515294
ENSMUSG00000020063	Sirt1	10	-1	sirtuin 1 [Source:MGI Symbol;Acc:MGI:2135607]	protein_coding	5331	11.7906	12.785	10.7989	5.92687	12.7999	9.91772	10.8441	11.3996	10.2934
ENSMUSG00000020064	Herc4	10	1	hect domain and RLD 4 [Source:MGI Symbol;Acc:MGI:1914595]	protein_coding	4019	14.9397	18.2575	18.1049	15.9881	19.3167	18.7123	11.6324	11.0499	11.7025	7293.8	6491.92	8305.03	17374.2	13674.3	14056.5	9102.64	10568.6	8675.49
ENSMUSG00000020067	Mypn	10	-1	myopalladin [Source:MGI Symbol;Acc:MGI:1916052]	protein_coding	5246	0	0	0.00672009	0.599645	0.46073	0.965864	0	0	0
ENSMUSG00000020069	Hnrnph3	10	-1	heterogeneous nuclear ribonucleoprotein H3 [Source:MGI Symbol;Acc:MGI:1926462]	protein_coding	3151	7.01762	8.38566	8.14491	8.45644	10.3583	10.0626	4.87713	4.33653	5.65025	185675	190909	187763	630852	604945	630262	176958	165518	186853
ENSMUSG00000020070	Rufy2	10	1	RUN and FYVE domain-containing 2 [Source:MGI Symbol;Acc:MGI:1917682]	protein_coding	8108	1.24845	1.46352	1.66963	2.37923	3.32679	3.58372	1.20657	1.12616	1.19487
ENSMUSG00000020072	Pbld2	10	1	phenazine biosynthesis-like protein domain containing 2 [Source:MGI Symbol;Acc:MGI:1914557]	protein_coding	4889	2.09403	1.4915	1.84596	0.68128	0.822637	0.733447	3.35518	4.40789	4.59877	16742.5	13576.9	21320.6	75478.5	81778.4	73852.3	66799	60066.5	85989.6
ENSMUSG00000020074	Ccar1	10	-1	cell division cycle and apoptosis regulator 1 [Source:MGI Symbol;Acc:MGI:1914750]	protein_coding	4478	12.4301	14.3491	13.8873	11.4567	17.5267	16.568	12.2944	11.8458	11.948	90694.5	102041	92637	216181	213458	208090	90962	82797.8	86199
ENSMUSG00000020075	Ddx21	10	-1	DEAD (Asp-Glu-Ala-Asp) box polypeptide 21 [Source:MGI Symbol;Acc:MGI:1860494]	protein_coding	4742	25.8441	29.3361	30.8748	20.1159	22.5654	19.5621	13.9537	12.9873	12.817	105664	102176	161791	178748	139094	168809	179613	164302	201864
ENSMUSG00000020076	Ddx50	10	-1	DEAD (Asp-Glu-Ala-Asp) box polypeptide 50 [Source:MGI Symbol;Acc:MGI:2182303]	protein_coding	2527	21.4885	19.8373	17.8988	17.794	25.3043	21.7632	19.064	20.6251	19.4944	28864.1	20542	24619.5	72816.2	74261.3	84525.9	7216.51	26286.8	35175.3
ENSMUSG00000020077	Srgn	10	-1	serglycin [Source:MGI Symbol;Acc:MGI:97756]	protein_coding	2196	84.2307	85.5258	117.03	32.4416	34.375	35.4709	16.7079	3.70001	10.563
ENSMUSG00000020078	Vps26a	10	-1	VPS26 retromer complex component A [Source:MGI Symbol;Acc:MGI:1353654]	protein_coding	3252	30.8219	25.9312	28.695	16.1742	24.925	21.3339	28.2004	29.5553	26.896	130906	139321	176417	318202	329426	350067	172673	225572	193609
ENSMUSG00000020079	Supv3l1	10	-1	suppressor of var1, 3-like 1 (S. cerevisiae) [Source:MGI Symbol;Acc:MGI:2441711]	protein_coding	2969	5.88679	6.27148	6.34066	4.97043	4.66303	4.47	6.84541	7.18313	6.03355	14016.4	12082.7	12664.2	123981	174308	141931	114168	81578.2	413324
ENSMUSG00000020080	Hkdc1	10	-1	hexokinase domain containing 1 [Source:MGI Symbol;Acc:MGI:2384910]	protein_coding	5132	8.09183	6.99953	7.6456	3.16398	2.53568	2.27463	9.24659	10.8277	9.75935	98787.7	111579	115374	197425	159274	193829	184304	194094	200928
ENSMUSG00000020081	Tacr2	10	1	tachykinin receptor 2 [Source:MGI Symbol;Acc:MGI:98477]	protein_coding	2258	0.0408466	0.0476662	0.0156127	0.389263	0.10276	0.103569	0.0163801	0.0141392	0
ENSMUSG00000020083	2010107G23Rik	10	-1	RIKEN cDNA 2010107G23 gene [Source:MGI Symbol;Acc:MGI:1917144]	protein_coding	2981	3.37244	2.25659	2.01044	2.48297	1.66052	1.79126	3.94554	4.66416	4.62958	31469.7	28367.2	17199.5	63822.9	68063.2	67779.5	7776.42	18770	11849.5
ENSMUSG00000020085	Aifm2	10	1	apoptosis-inducing factor, mitochondrion-associated 2 [Source:MGI Symbol;Acc:MGI:1918611]	protein_coding	4121	5.11403	5.42591	7.06612	4.35554	3.7161	3.78792	4.30805	4.72966	4.60417	20389.4	19239.7	22621.5	81662.4	136601	118599	24195.1	22153.4	10077.8
ENSMUSG00000020086	H2afy2	10	-1	H2A histone family, member Y2 [Source:MGI Symbol;Acc:MGI:3037658]	protein_coding	2175	0.848107	1.02682	0.356588	3.91356	2.95151	2.42818	0.90978	0.968795	1.07574	155163	86801.5	58113.5	122851	112061	126034	103983	117226	110778
ENSMUSG00000020087	Tysnd1	10	1	trypsin domain containing 1 [Source:MGI Symbol;Acc:MGI:1919017]	protein_coding	2286	7.62545	7.89806	9.66929	14.1049	8.80521	7.5702	11.1315	11.4661	10.6669
ENSMUSG00000020088	Sar1a	10	1	secretion associated Ras related GTPase 1A [Source:MGI Symbol;Acc:MGI:98230]	protein_coding	2611	67.8137	50.2288	50.2677	59.1061	64.347	56.1059	89.9445	101.917	95.6945	90066.7	74820.4	92224.4	459416	461037	478687	172955	182920	181171
ENSMUSG00000020089	Ppa1	10	1	pyrophosphatase (inorganic) 1 [Source:MGI Symbol;Acc:MGI:97831]	protein_coding	2902	5.61748	4.14461	5.39373	3.14038	3.33815	4.25086	7.54512	7.39297	7.64047	103829	110221	116690	331785	318610	319203	135677	154070	173194
ENSMUSG00000020090	Npffr1	10	1	neuropeptide FF receptor 1 [Source:MGI Symbol;Acc:MGI:2685082]	protein_coding	3479	0.0331387	0.0154686	0.0202665	0.0265943	0.0111158	0.0448132	0.0212626	0.0734147	0.110337
ENSMUSG00000020091	Eif4ebp2	10	-1	eukaryotic translation initiation factor 4E binding protein 2 [Source:MGI Symbol;Acc:MGI:109198]	protein_coding	1786	12.3939	17.7626	18.5545	54.653	32.7607	28.032	8.04547	6.90006	7.15406
ENSMUSG00000020092	Pald1	10	-1	phosphatase domain containing, paladin 1 [Source:MGI Symbol;Acc:MGI:1351623]	protein_coding	4274	11.8419	13.4978	15.7792	36.4328	25.8506	22.0781	3.90287	2.76012	3.45996	20971.2	22002.2	31852.3	12394.5	7612.31	12841.7	107449	112268	116794
ENSMUSG00000020096	Tbata	10	1	thymus, brain and testes associated [Source:MGI Symbol;Acc:MGI:1923820]	protein_coding	2426	1.83437	1.6637	1.00268	2.05943	2.03243	2.30548	2.21065	2.09902	2.42617
ENSMUSG00000020097	Sgpl1	10	-1	sphingosine phosphate lyase 1 [Source:MGI Symbol;Acc:MGI:1261415]	protein_coding	6143	24.4242	21.3403	27.2651	15.4378	15.499	14.6344	17.7948	18.5019	17.3568	142491	87516.8	94727.2	160539	155970	184779	78444.2	80626.6	56280.8
ENSMUSG00000020098	Pcbd1	10	1	pterin 4 alpha carbinolamine dehydratase/dimerization cofactor of hepatocyte nuclear factor 1 alpha (TCF1) 1 [Source:MGI Symbol;Acc:MGI:94873]	protein_coding	809	18.6116	13.5037	11.6786	5.66109	4.6846	5.39598	24.3223	29.1637	27.2945	91495.6	87461.6	79443.8	397612	375637	391938	12098	77618.3	220674
ENSMUSG00000020099	Unc5b	10	-1	unc-5 netrin receptor B [Source:MGI Symbol;Acc:MGI:894703]	protein_coding	5852	1.2451	0.731083	0.915678	9.35177	4.4474	4.24597	1.32094	1.12931	1.09013
ENSMUSG00000020100	Slc29a3	10	-1	solute carrier family 29 (nucleoside transporters), member 3 [Source:MGI Symbol;Acc:MGI:1918529]	protein_coding	5834	3.46224	4.34469	6.39326	4.13921	3.47676	4.386	1.09995	1.09722	1.16869
ENSMUSG00000020101	Vsir	10	1	V-set immunoregulatory receptor [Source:MGI Symbol;Acc:MGI:1921298]	protein_coding	5014	25.2745	23.6447	31.8365	28.2326	23.0265	19.2316	3.04654	0.773641	2.51184	769.939	1958.96	27644.9	1	1	1	27718.5	21477.9	9663.62
ENSMUSG00000020102	Slc16a7	10	-1	solute carrier family 16 (monocarboxylic acid transporters), member 7 [Source:MGI Symbol;Acc:MGI:1330284]	protein_coding	11839	13.6976	10.7912	9.86826	3.47376	8.67577	7.66588	13.4024	13.3096	12.4815	8700.25	6706.61	8126.25	27792.3	37535.7	14851.8	860.987	3577.95	1266.43
ENSMUSG00000020105	Lrig3	10	1	leucine-rich repeats and immunoglobulin-like domains 3 [Source:MGI Symbol;Acc:MGI:2443955]	protein_coding	4050	2.7214	2.46486	2.37635	5.39139	5.24696	4.6964	3.40183	2.73541	3.00591
ENSMUSG00000020107	Anapc16	10	-1	anaphase promoting complex subunit 16 [Source:MGI Symbol;Acc:MGI:1289325]	protein_coding	4890	6.69575	5.96478	5.71699	9.06296	10.1781	8.86731	7.31029	9.24162	8.23872
ENSMUSG00000020108	Ddit4	10	-1	DNA-damage-inducible transcript 4 [Source:MGI Symbol;Acc:MGI:1921997]	protein_coding	1685	39.3558	48.3378	33.0149	33.7141	28.6539	19.4766	42.5398	39.8556	48.9796
ENSMUSG00000020109	Dnajb12	10	1	DnaJ heat shock protein family (Hsp40) member B12 [Source:MGI Symbol;Acc:MGI:1931881]	protein_coding	3369	11.7103	14.3922	12.9964	15.2143	14.8477	13.0557	9.80375	8.92683	8.69197	19270.1	22973.9	15713.4	29222.6	94702.5	29709.1	29517.2	35853.9	35499.9
ENSMUSG00000020111	Micu1	10	1	mitochondrial calcium uptake 1 [Source:MGI Symbol;Acc:MGI:2384909]	protein_coding	9234	6.80201	6.26794	5.22657	8.72212	7.43158	7.57873	6.64705	7.57011	6.75225	16386.2	16607.2	13298.5	39821.6	49783.8	50000	11661	15685.8	12868
ENSMUSG00000020114	Cand1	10	-1	cullin associated and neddylation disassociated 1 [Source:MGI Symbol;Acc:MGI:1261820]	protein_coding	8357	18.1163	14.9912	15.2581	14.2043	18.4266	16.4426	17.9156	19.2371	17.2643	317951	337402	285273	695896	704433	664554	392942	2.11978e+06	419170
ENSMUSG00000020115	Tbk1	10	-1	TANK-binding kinase 1 [Source:MGI Symbol;Acc:MGI:1929658]	protein_coding	3031	16.2113	17.6572	18.5049	12.2558	21.8877	19.8739	18.4627	17.522	16.6026
ENSMUSG00000020116	Pno1	11	-1	partner of NOB1 homolog [Source:MGI Symbol;Acc:MGI:1913499]	protein_coding	1717	12.61	9.88856	11.3337	6.89736	9.8763	8.59204	12.3862	12.5325	13.8611	4143.05	2554.1	4901.14	16628	15995.9	16332.6	8333.68	18852.4	116594
ENSMUSG00000020120	Plek	11	-1	pleckstrin [Source:MGI Symbol;Acc:MGI:1860485]	protein_coding	4486	71.6512	96.7136	113.368	14.4165	22.0385	24.4406	9.86908	1.59773	6.1732	37249.3	53944.9	73332.9	18577.4	20162.7	31328.5	50286.4	67978.1	75503.4
ENSMUSG00000020121	Srgap1	10	-1	SLIT-ROBO Rho GTPase activating protein 1 [Source:MGI Symbol;Acc:MGI:2152936]	protein_coding	9132	0.90646	1.67067	0.77981	3.3029	3.27559	3.60655	0.931545	0.748161	0.874727
ENSMUSG00000020122	Egfr	11	1	epidermal growth factor receptor [Source:MGI Symbol;Acc:MGI:95294]	protein_coding	11326	3.05579	2.63706	2.28467	7.27446	10.9518	8.94913	3.56279	3.25294	3.81852	25433.6	11748.7	2046.72	5083.35	8250.3	4336.44	39673.5	34648.1	60855.1
ENSMUSG00000020123	Avpr1a	10	1	arginine vasopressin receptor 1A [Source:MGI Symbol;Acc:MGI:1859216]	protein_coding	2671	3.83291	2.65953	2.67933	0.467631	0.7384	0.824471	4.6181	5.80313	7.18575
ENSMUSG00000020124	Usp15	10	-1	ubiquitin specific peptidase 15 [Source:MGI Symbol;Acc:MGI:101857]	protein_coding	3227	22.4863	24.3227	23.8593	17.131	24.9444	23.8665	21.8973	23.1804	22.5445	10548.5	11096.9	11978.1	26102.7	29146.4	25482.9	23652.3	19154.2	21281.3
ENSMUSG00000020125	Elane	10	1	elastase, neutrophil expressed [Source:MGI Symbol;Acc:MGI:2679229]	protein_coding	920	0.200504	0.175484	0.114957	0	0.0840693	0	0.281418	0.0173512	0.0596061	69118.4	89562.8	91640.4	56114.4	18519.5	46814.5	20012.4	21716.5	27422.3
ENSMUSG00000020128	Vps54	11	1	VPS54 GARP complex subunit [Source:MGI Symbol;Acc:MGI:2178798]	protein_coding	7515	15.5622	13.7527	14.2375	10.3971	19.0658	17.4628	17.0733	17.9959	15.9149
ENSMUSG00000020130	Tbc1d15	10	-1	TBC1 domain family, member 15 [Source:MGI Symbol;Acc:MGI:1913937]	protein_coding	3773	14.0865	20.1254	19.304	9.91916	18.9567	14.6071	9.03828	6.73556	7.93568	100308	22560.6	32793.5	261245	245048	252578	72348.9	65852.3	63665.2
ENSMUSG00000020131	Pcsk4	10	-1	proprotein convertase subtilisin/kexin type 4 [Source:MGI Symbol;Acc:MGI:97514]	protein_coding	2958	0.296214	0.755012	0.476722	0.563012	0.437967	0.513886	1.37542	1.04154	1.22356
ENSMUSG00000020132	Rab21	10	-1	RAB21, member RAS oncogene family [Source:MGI Symbol;Acc:MGI:894308]	protein_coding	1823	23.9559	21.1216	23.3993	23.7521	33.2625	27.9761	22.6625	22.4079	23.4732	38180.4	30371.3	34449.7	119084	116834	140251	94648.7	74230.6	51565.6
ENSMUSG00000020133	2310011J03Rik	10	-1	RIKEN cDNA 2310011J03 gene [Source:MGI Symbol;Acc:MGI:1913624]	protein_coding	1649	19.0867	17.4271	18.3216	23.7897	18.6441	16.4509	20.5006	23.9979	23.334	5706.47	41980.4	9539.55	33718.3	31252	43530.5	109363	42060.2	12216.5
ENSMUSG00000020134	Peli1	11	1	pellino 1 [Source:MGI Symbol;Acc:MGI:1914495]	protein_coding	6553	15.9924	23.3106	20.852	12.7706	16.0961	14.6882	12.2959	10.0022	9.70167
ENSMUSG00000020135	Apc2	10	1	adenomatosis polyposis coli 2 [Source:MGI Symbol;Acc:MGI:1346052]	protein_coding	11281	0.0306594	0.0858675	0.146877	1.0826	0.709607	0.773929	0.103277	0.099053	0.082638
ENSMUSG00000020137	Thap2	10	-1	THAP domain containing, apoptosis associated protein 2 [Source:MGI Symbol;Acc:MGI:1914066]	protein_coding	3408	6.3937	5.28992	4.81013	5.55184	7.33041	6.83343	6.60936	7.20869	6.30761
ENSMUSG00000020140	Lgr5	10	-1	leucine rich repeat containing G protein coupled receptor 5 [Source:MGI Symbol;Acc:MGI:1341817]	protein_coding	10264	0.0157254	0.0367016	0.0171734	0.10817	0.0715867	0.110124	0.014414	0.0217735	0.0249326
ENSMUSG00000020142	Slc1a4	11	-1	solute carrier family 1 (glutamate/neutral amino acid transporter), member 4 [Source:MGI Symbol;Acc:MGI:2135601]	protein_coding	3926	16.9146	16.5105	9.55421	13.916	10.456	10.3298	17.3156	17.8213	18.4654	3561.17	11130.2	66733.3	17314	18303.7	13532.3	8350.09	8768.41	4959.45
ENSMUSG00000020143	Dock2	11	-1	dedicator of cyto-kinesis 2 [Source:MGI Symbol;Acc:MGI:2149010]	protein_coding	11425	15.1385	20.1318	28.1535	5.13424	5.78639	8.03236	1.8825	0.283633	0.950358	39487.3	42966.4	71004.9	12176.3	1554.77	7977.53	30247.9	25041.9	21148.1
ENSMUSG00000020149	Rab1a	11	1	RAB1A, member RAS oncogene family [Source:MGI Symbol;Acc:MGI:97842]	protein_coding	3799	62.0057	55.6708	59.1303	40.2697	54.4501	48.8717	45.6367	42.2083	42.3082	504949	425864	442731	686501	718180	759786	461389	505743	515405
ENSMUSG00000020150	Gamt	10	-1	guanidinoacetate methyltransferase [Source:MGI Symbol;Acc:MGI:1098221]	protein_coding	1444	1.99601	1.50936	1.80662	3.36384	2.31656	2.46976	1.70332	2.05619	2.45579	8283.64	2464.99	8512.93	6166.71	23162	22034.5	32814	27310.8	41021.3
ENSMUSG00000020151	Ptprr	10	1	protein tyrosine phosphatase, receptor type, R [Source:MGI Symbol;Acc:MGI:109559]	protein_coding	5929	0.035001	0.00453829	0.00594596	0.312099	0.361998	0.279388	0.0124764	0.00538475	0.0123321
ENSMUSG00000020152	Actr2	11	-1	ARP2 actin-related protein 2 [Source:MGI Symbol;Acc:MGI:1913963]	protein_coding	5204	61.5394	55.3766	64.058	39.6115	54.3071	51.7537	22.5266	20.8097	21.6231	276080	290390	388487	641730	600086	651007	458905	451680	463136
ENSMUSG00000020153	Ndufs7	10	1	NADH dehydrogenase (ubiquinone) Fe-S protein 7 [Source:MGI Symbol;Acc:MGI:1922656]	protein_coding	1718	13.9448	16.179	15.6158	19.8992	15.982	15.1096	21.6902	25.1061	25.1525	110216	93505.3	96930	316484	305147	316520	97613.3	111882	125817
ENSMUSG00000020154	Ptprb	10	1	protein tyrosine phosphatase, receptor type, B [Source:MGI Symbol;Acc:MGI:97809]	protein_coding	11912	3.68168	1.17913	2.1486	151.633	224.49	158.361	1.13176	0.678083	0.886952
ENSMUSG00000020155	Kcnmb1	11	1	potassium large conductance calcium-activated channel, subfamily M, beta member 1 [Source:MGI Symbol;Acc:MGI:1334203]	protein_coding	4191	0.291594	0.179769	0.19347	1.62261	1.34719	2.22735	0.251518	0.232343	0.348923
ENSMUSG00000020156	Mum1	10	1	melanoma associated antigen (mutated) 1 [Source:MGI Symbol;Acc:MGI:1915364]	protein_coding	10361	3.13789	3.88771	3.7632	5.67935	4.89137	5.04837	3.16103	2.91807	3.3097
ENSMUSG00000020159	Gabrp	11	-1	gamma-aminobutyric acid (GABA) A receptor, pi [Source:MGI Symbol;Acc:MGI:2387597]	protein_coding	3377	72.5126	33.9671	23.0396	21.1646	37.0858	37.3836	95.4669	106.027	103.093
ENSMUSG00000020160	Meis1	11	-1	Meis homeobox 1 [Source:MGI Symbol;Acc:MGI:104717]	protein_coding	10532	0.477272	0.370451	0.485356	4.96781	7.99544	8.26378	0.205441	0.130348	0.244718
ENSMUSG00000020163	Uqcr11	10	-1	ubiquinol-cytochrome c reductase, complex III subunit XI [Source:MGI Symbol;Acc:MGI:1913844]	protein_coding	641	84.7855	66.8701	58.1327	31.6104	22.9256	25.5383	60.2111	76.3788	88.3162	51517.8	28482.4	47503.5	542437	486812	379296	52316.7	69188.4	34907.4
ENSMUSG00000020166	Cnot2	10	-1	CCR4-NOT transcription complex, subunit 2 [Source:MGI Symbol;Acc:MGI:1919318]	protein_coding	3711	19.6405	15.9952	16.9761	8.43939	18.9973	18.3486	18.9118	20.3335	18.6092	17563.4	13836.2	9867.5	60309.9	54782.3	63403.8	111068	99394.1	70179.4
ENSMUSG00000020167	Tcf3	10	-1	transcription factor 3 [Source:MGI Symbol;Acc:MGI:98510]	protein_coding	4039	5.73736	9.30006	9.19089	16.2869	8.84694	9.41839	10.3661	10.7501	9.9067
ENSMUSG00000020168	Olfr299	7	1	olfactory receptor 299 [Source:MGI Symbol;Acc:MGI:3030133]	protein_coding	4479	0	0	0	0	0	0	0	0	0
ENSMUSG00000020169	Best3	10	1	bestrophin 3 [Source:MGI Symbol;Acc:MGI:3580298]	protein_coding	2719	0.0508817	0.217715	0.0388969	2.19479	1.64274	1.87786	0.0680147	0.111548	0.0672276
ENSMUSG00000020170	Frs2	10	-1	fibroblast growth factor receptor substrate 2 [Source:MGI Symbol;Acc:MGI:1100860]	protein_coding	5682	8.56657	11.569	9.97052	11.1459	16.0486	13.8461	9.0806	7.93379	7.71123
ENSMUSG00000020171	Yeats4	10	-1	YEATS domain containing 4 [Source:MGI Symbol;Acc:MGI:1927224]	protein_coding	1407	19.092	21.3233	21.1221	24.8237	14.8146	13.56	23.3301	27.2178	24.9309	14507.1	4644.4	5322.65	13605.5	11320	15201.1	5065.6	10272.4	27619.8
ENSMUSG00000020173	Cobl	11	-1	cordon-bleu WH2 repeat [Source:MGI Symbol;Acc:MGI:105056]	protein_coding	8142	14.2193	17.9747	14.7518	12.2783	13.2706	11.7187	12.2947	11.5204	12.1861	7658.69	9130.27	9881.9	121069	24785.4	72846.9	16166.3	15363.8	11853.6
ENSMUSG00000020175	Rab36	10	1	RAB36, member RAS oncogene family [Source:MGI Symbol;Acc:MGI:1924127]	protein_coding	6175	1.8297	3.28991	1.68989	2.41231	1.7191	2.47744	1.95564	1.38304	2.08694
ENSMUSG00000020176	Grb10	11	-1	growth factor receptor bound protein 10 [Source:MGI Symbol;Acc:MGI:103232]	protein_coding	9089	3.41721	2.61112	2.36989	9.80797	11.8603	11.0424	3.93914	3.41075	3.57781
ENSMUSG00000020177	9530003J23Rik	10	-1	RIKEN cDNA 9530003J23 gene [Source:MGI Symbol;Acc:MGI:1924647]	protein_coding	1687	0.697068	0.653947	0.752299	0	0.194849	0.231039	1.26065	0.908392	1.2569
ENSMUSG00000020178	Adora2a	10	1	adenosine A2a receptor [Source:MGI Symbol;Acc:MGI:99402]	protein_coding	2534	2.31125	4.28992	6.62222	2.15421	1.20563	1.3151	0.474371	0.176388	0.389533
ENSMUSG00000020180	Snrpd3	10	1	small nuclear ribonucleoprotein D3 [Source:MGI Symbol;Acc:MGI:1914582]	protein_coding	3434	5.08295	5.90806	6.06723	5.61758	5.15212	4.97135	2.21337	2.17552	2.57101	418383	253821	206865	755232	682749	756378	265761	234203	295952
ENSMUSG00000020181	Nav3	10	-1	neuron navigator 3 [Source:MGI Symbol;Acc:MGI:2183703]	protein_coding	13806	0.0167014	0.0214387	0.0178745	0.254659	0.243695	0.286549	0.00937653	0.0104062	0.0278041
ENSMUSG00000020182	Ddc	11	-1	dopa decarboxylase [Source:MGI Symbol;Acc:MGI:94876]	protein_coding	4461	0.315295	0.283491	0.0948314	0.373322	0.316414	0.441225	0.368952	0.361415	0.311414
ENSMUSG00000020183	Cpm	10	1	carboxypeptidase M [Source:MGI Symbol;Acc:MGI:1917824]	protein_coding	5964	146.965	116.987	103.828	27.5284	41.3985	31.7548	201.512	236.997	211.909	15488.7	11860.5	15811.7	63366.6	92217.3	58803.7	36819.7	43625.6	28797.7
ENSMUSG00000020184	Mdm2	10	-1	transformed mouse 3T3 cell double minute 2 [Source:MGI Symbol;Acc:MGI:96952]	protein_coding	5070	19.3923	23.7232	23.9891	15.1192	16.6396	16.736	19.1315	18.0663	18.6145
ENSMUSG00000020185	E2f7	10	1	E2F transcription factor 7 [Source:MGI Symbol;Acc:MGI:1289147]	protein_coding	9009	0.317369	0.5406	0.22305	0.374852	0.291896	0.354763	0.203222	0.11163	0.172464
ENSMUSG00000020186	Csrp2	10	1	cysteine and glycine-rich protein 2 [Source:MGI Symbol;Acc:MGI:1202907]	protein_coding	973	26.66	21.8192	12.6449	25.0084	28.358	27.0992	34.8767	34.8629	33.6089	29651.3	30824.2	21303.5	114655	126559	120510	53120.7	56852.3	50914.3
ENSMUSG00000020189	Osbpl8	10	1	oxysterol binding protein-like 8 [Source:MGI Symbol;Acc:MGI:2443807]	protein_coding	7152	12.6735	11.5275	13.8412	13.7579	24.0212	22.382	10.8885	10.1399	9.99068	13347.4	10440.5	11198.4	37884.7	40266.8	41893.5	30655.1	29634	28549.7
ENSMUSG00000020190	Mknk2	10	-1	MAP kinase-interacting serine/threonine kinase 2 [Source:MGI Symbol;Acc:MGI:894279]	protein_coding	3892	48.8825	68.8037	74.6195	61.6415	48.6677	37.0185	62.6402	62.5645	63.0378
ENSMUSG00000020191	4930415F15Rik	11	1	RIKEN cDNA 4930415F15 gene [Source:MGI Symbol;Acc:MGI:1921112]	protein_coding	1866	0.172996	0.259558	0.188926	0.148749	0.165796	0.167101	0.15857	0.0427736	0.0783674
ENSMUSG00000020193	Zpbp	11	-1	zona pellucida binding protein [Source:MGI Symbol;Acc:MGI:1855701]	protein_coding	4248	0.222546	0.158354	0.199173	0.0544501	0.191174	0.174329	0.252496	0.210436	0.223757
ENSMUSG00000020196	Cabin1	10	-1	calcineurin binding protein 1 [Source:MGI Symbol;Acc:MGI:1298375]	protein_coding	7460	14.3695	17.6847	16.3887	18.864	13.7607	13.7593	14.8069	12.4238	14.5302
ENSMUSG00000020198	Ap3d1	10	-1	adaptor-related protein complex 3, delta 1 subunit [Source:MGI Symbol;Acc:MGI:107734]	protein_coding	4730	29.8144	30.8327	31.609	29.6441	27.2665	26.1421	32.4511	32.7058	31.805	35005.8	34854.5	42275.2	73845.5	75581.5	81088.4	41830.5	39532.9	34212.8
ENSMUSG00000020205	Phlda1	10	1	pleckstrin homology like domain, family A, member 1 [Source:MGI Symbol;Acc:MGI:1096880]	protein_coding	2205	15.351	38.6346	25.9326	26.0152	12.6539	10.5793	18.5183	14.7469	16.0326
ENSMUSG00000020211	Sf3a2	10	1	splicing factor 3a, subunit 2 [Source:MGI Symbol;Acc:MGI:104912]	protein_coding	2658	4.78855	7.96698	7.45392	11.0866	7.05638	6.81132	3.71534	3.0629	3.69985	37478.3	49257.9	51132.9	143026	131853	133337	48368.1	43611.5	35717.7
ENSMUSG00000020212	Mdm1	10	1	transformed mouse 3T3 cell double minute 1 [Source:MGI Symbol;Acc:MGI:96951]	protein_coding	3149	9.48969	10.5272	5.97822	5.05358	5.21929	6.31245	12.9435	12.5566	13.4206	58285.3	61022.1	36258.4	197437	209039	196021	50977	17982.9	12268
ENSMUSG00000020213	Glipr1l1	10	1	GLI pathogenesis-related 1 like 1 [Source:MGI Symbol;Acc:MGI:1916536]	protein_coding	896	0	0	0	0	0	0	0	0	0
ENSMUSG00000020214	Glipr1l2	10	1	GLI pathogenesis-related 1 like 2 [Source:MGI Symbol;Acc:MGI:1914787]	protein_coding	1904	0	0	0	0	0	0	0	0	0
ENSMUSG00000020216	Jsrp1	10	-1	junctional sarcoplasmic reticulum protein 1 [Source:MGI Symbol;Acc:MGI:1916700]	protein_coding	1333	0	0.0201857	0.0264468	0	0	0	0.0416201	0	0
ENSMUSG00000020218	Wif1	10	1	Wnt inhibitory factor 1 [Source:MGI Symbol;Acc:MGI:1344332]	protein_coding	2427	4.80729	4.63426	2.75986	1.23896	1.69697	2.03955	4.95285	5.41969	4.30807
ENSMUSG00000020219	Timm13	10	-1	translocase of inner mitochondrial membrane 13 [Source:MGI Symbol;Acc:MGI:1353432]	protein_coding	1225	25.4108	23.9862	26.2747	29.0405	15.6424	16.2587	40.0359	44.7488	52.092	122371	126049	124017	601286	620869	555358	114652	106882	120251
ENSMUSG00000020220	Vps13d	4	-1	vacuolar protein sorting 13D [Source:MGI Symbol;Acc:MGI:2448530]	protein_coding	24771	9.99353	12.581	12.0942	11.4555	12.893	13.4264	7.94869	6.65113	6.92323
ENSMUSG00000020224	Llph	10	1	LLP homolog, long-term synaptic facilitation (Aplysia) [Source:MGI Symbol;Acc:MGI:1913475]	protein_coding	1517	5.12229	3.77805	4.48513	3.68989	4.58862	4.38066	4.59587	4.89311	5.14516	2885.35	949.228	1281.82	4673.8	5314.67	3024.15	3528.76	2542.42	2836.9
ENSMUSG00000020225	Tmbim4	10	1	transmembrane BAX inhibitor motif containing 4 [Source:MGI Symbol;Acc:MGI:1915462]	protein_coding	2581	12.1766	8.81975	11.4461	9.32027	9.19974	9.00789	12.4028	13.6747	14.3415
ENSMUSG00000020226	Slc5a4b	10	-1	solute carrier family 5 (neutral amino acid transporters, system A), member 4b [Source:MGI Symbol;Acc:MGI:1890478]	protein_coding	3202	0.0072011	0	0	0	0	0	0	0	0
ENSMUSG00000020227	Irak3	10	-1	interleukin-1 receptor-associated kinase 3 [Source:MGI Symbol;Acc:MGI:1921164]	protein_coding	3676	2.44002	4.23816	4.26764	3.18389	3.97134	3.22329	0.352155	0.165016	0.238684
ENSMUSG00000020228	Helb	10	-1	helicase (DNA) B [Source:MGI Symbol;Acc:MGI:2152895]	protein_coding	5011	3.99407	4.60183	5.86739	2.2618	3.40723	2.8468	1.77514	1.49087	1.50655
ENSMUSG00000020229	Slc5a4a	10	1	solute carrier family 5, member 4a [Source:MGI Symbol;Acc:MGI:1927848]	protein_coding	2055	0	0	0	0	0	0	0	0	0.00889498
ENSMUSG00000020230	Prmt2	10	-1	protein arginine N-methyltransferase 2 [Source:MGI Symbol;Acc:MGI:1316652]	protein_coding	3177	8.66577	8.31703	6.58023	17.8374	13.1462	12.575	10.6233	11.4309	11.162
ENSMUSG00000020231	Dip2a	10	-1	disco interacting protein 2 homolog A [Source:MGI Symbol;Acc:MGI:2385920]	protein_coding	8215	3.34852	3.46867	4.01672	8.72846	6.70815	6.56406	4.03406	4.12923	3.63136
ENSMUSG00000020232	Hmg20b	10	-1	high mobility group 20B [Source:MGI Symbol;Acc:MGI:1341190]	protein_coding	3149	3.99797	7.04945	7.56793	13.4566	7.34385	7.17268	7.44661	6.97023	7.17468
ENSMUSG00000020234	4930404N11Rik	10	-1	RIKEN cDNA 4930404N11 gene [Source:MGI Symbol;Acc:MGI:1921072]	protein_coding	1751	1.01397	1.96697	1.55027	2.27209	1.31409	2.81582	1.80602	1.52247	1.63897
ENSMUSG00000020235	Fzr1	10	-1	fizzy/cell division cycle 20 related 1 (Drosophila) [Source:MGI Symbol;Acc:MGI:1926790]	protein_coding	4488	5.88264	6.90675	6.36261	7.60706	5.23035	5.23679	6.28389	6.4201	6.63069
ENSMUSG00000020238	Ncln	10	-1	nicalin [Source:MGI Symbol;Acc:MGI:1926081]	protein_coding	3465	14.5401	14.8865	19.0868	23.9782	15.7868	14.4882	19.0109	20.5516	19.1127	113563	88903.6	72044.4	280468	293442	310744	74706.6	69948	92914.8
ENSMUSG00000020241	Col6a2	10	-1	collagen, type VI, alpha 2 [Source:MGI Symbol;Acc:MGI:88460]	protein_coding	8326	3.85775	3.90395	4.86505	29.0922	14.1199	19.5724	5.09085	4.75097	4.86947	166885	172586	167854	224076	219708	252492	175379	202351	174922
ENSMUSG00000020246	Hcfc2	10	1	host cell factor C2 [Source:MGI Symbol;Acc:MGI:1915183]	protein_coding	5485	4.97731	4.60641	4.49266	4.91706	8.13978	7.56787	5.55976	5.88758	5.2788
ENSMUSG00000020248	Nfyb	10	-1	nuclear transcription factor-Y beta [Source:MGI Symbol;Acc:MGI:97317]	protein_coding	5068	5.95101	4.87394	4.2154	3.13091	5.41391	4.64132	5.82747	5.71056	5.34165	28390	29008.7	32758.4	108812	101560	132382	43755.2	40604.9	47481.6
ENSMUSG00000020250	Txnrd1	10	1	thioredoxin reductase 1 [Source:MGI Symbol;Acc:MGI:1354175]	protein_coding	3417	52.0271	64.6191	54.8561	29.7981	28.571	24.6382	57.7743	58.3492	53.115	157098	177111	158624	546518	523672	516378	120840	130974	171097
ENSMUSG00000020251	Glt8d2	10	-1	glycosyltransferase 8 domain containing 2 [Source:MGI Symbol;Acc:MGI:1922032]	protein_coding	5773	0.690978	0.405501	0.232052	1.10584	1.0718	1.4617	0.794442	1.06181	0.965729
ENSMUSG00000020253	Ppm1m	9	-1	protein phosphatase 1M [Source:MGI Symbol;Acc:MGI:1915155]	protein_coding	2710	10.2016	10.1375	11.8249	15.4829	9.60375	10.2115	11.2665	11.3744	12.1209
ENSMUSG00000020255	D10Wsu102e	10	1	DNA segment, Chr 10, Wayne State University 102, expressed [Source:MGI Symbol;Acc:MGI:106381]	protein_coding	123179	0.451316	0.553534	0.653962	0.37368	0.51362	0.609109	0.227451	0.198406	0.206418
ENSMUSG00000020256	Aldh1l2	10	-1	aldehyde dehydrogenase 1 family, member L2 [Source:MGI Symbol;Acc:MGI:2444680]	protein_coding	7503	0.52551	0.387314	0.3336	0.277454	0.298943	0.599995	0.640841	0.912724	0.687023	220177	117981	160683	185454	155867	235327	19471.6	25166.4	28265.7
ENSMUSG00000020257	Wdr82	9	1	WD repeat domain containing 82 [Source:MGI Symbol;Acc:MGI:1924555]	protein_coding	6341	20.3961	17.2792	18.419	13.2486	15.6218	14.789	18.6653	19.3289	18.5271	31073.2	32994.2	30784.3	76632.5	132889	95449.8	45099.3	39276.6	39756.9
ENSMUSG00000020258	Glyctk	9	-1	glycerate kinase [Source:MGI Symbol;Acc:MGI:2444085]	protein_coding	4229	0.81785	0.973482	0.86696	0.634459	0.457222	0.566811	0.887708	0.845527	0.929304
ENSMUSG00000020260	Pofut2	10	1	protein O-fucosyltransferase 2 [Source:MGI Symbol;Acc:MGI:1916863]	protein_coding	2219	25.344	25.5737	24.3391	37.2755	25.0348	25.065	28.269	31.7751	29.7212	5525.41	1765.36	1132.02	14781.1	20719.9	18148.2	9448.19	7114.36	13700.1
ENSMUSG00000020261	Slc36a1	11	1	solute carrier family 36 (proton/amino acid symporter), member 1 [Source:MGI Symbol;Acc:MGI:2445299]	protein_coding	5626	3.60254	4.38097	5.86515	6.1259	4.49545	5.40029	2.63625	1.86983	2.29383
ENSMUSG00000020262	Adarb1	10	-1	adenosine deaminase, RNA-specific, B1 [Source:MGI Symbol;Acc:MGI:891999]	protein_coding	11272	1.86967	2.42531	3.0212	12.0372	13.7592	11.6217	0.585705	0.334217	0.444331
ENSMUSG00000020263	Appl2	10	-1	adaptor protein, phosphotyrosine interaction, PH domain and leucine zipper containing 2 [Source:MGI Symbol;Acc:MGI:2384914]	protein_coding	5949	15.4882	20.227	14.649	14.145	20.207	23.0032	26.6844	20.5006	24.5197	23440	27856.3	19179.7	84726.2	80659.5	68625	18904.2	20108.4	22905.1
ENSMUSG00000020264	Slc36a2	11	-1	solute carrier family 36 (proton/amino acid symporter), member 2 [Source:MGI Symbol;Acc:MGI:1891430]	protein_coding	3255	0.340024	0.396793	0.444054	5.64226	6.58788	7.28635	0.465881	0.529651	0.57842
ENSMUSG00000020265	Sumo3	10	1	small ubiquitin-like modifier 3 [Source:MGI Symbol;Acc:MGI:1336201]	protein_coding	3826	27.4754	22.2096	23.1092	18.971	21.0896	18.2504	27.1308	31.6842	30.529	152483	124520	88732	188037	161352	174748	153548	158320	94944.2
ENSMUSG00000020267	Hint1	11	1	histidine triad nucleotide binding protein 1 [Source:MGI Symbol;Acc:MGI:1321133]	protein_coding	872	115.448	76.1866	80.9377	58.9401	64.9927	63.7611	103.727	120.309	107.411	141359	149563	155013	363401	314218	351288	165562	179242	190098
ENSMUSG00000020268	Lyrm7	11	-1	LYR motif containing 7 [Source:MGI Symbol;Acc:MGI:1922780]	protein_coding	3597	0.506415	0.620886	0.323427	0.655908	0.365539	0.59055	0.539835	0.550299	0.34048
ENSMUSG00000020270	Smim23	11	-1	small integral membrane protein 23 [Source:MGI Symbol;Acc:MGI:1916601]	protein_coding	693	0	0	0	0	0	0	0	0	0
ENSMUSG00000020271	Fbxw11	11	1	F-box and WD-40 domain protein 11 [Source:MGI Symbol;Acc:MGI:2144023]	protein_coding	4327	22.5783	24.2274	25.3301	22.7402	21.5703	19.0017	26.3914	26.5621	25.2369
ENSMUSG00000020272	Stk10	11	1	serine/threonine kinase 10 [Source:MGI Symbol;Acc:MGI:1099439]	protein_coding	5187	25.7873	39.8296	43.3347	11.4247	7.98488	9.17112	4.33896	1.9173	3.03067	27494.4	33416.1	40124.3	19907.5	23838.4	18625.2	52723	51056.1	70175.5
ENSMUSG00000020273	Papolg	11	-1	poly(A) polymerase gamma [Source:MGI Symbol;Acc:MGI:2442119]	protein_coding	5491	3.56934	2.67066	2.6965	2.99924	5.79268	5.21009	3.39822	3.59322	3.56862
ENSMUSG00000020275	Rel	11	-1	reticuloendotheliosis oncogene [Source:MGI Symbol;Acc:MGI:97897]	protein_coding	7466	14.1695	41.5615	42.2845	3.83545	4.62809	5.13176	3.81208	1.64848	2.51198
ENSMUSG00000020277	Pfkl	10	-1	phosphofructokinase, liver, B-type [Source:MGI Symbol;Acc:MGI:97547]	protein_coding	4395	14.8211	16.1078	14.8875	14.2624	11.0604	10.4779	17.2056	18.9487	16.8568	113906	116091	101224	337509	336258	333703	169643	184043	185748
ENSMUSG00000020279	Il9r	11	-1	interleukin 9 receptor [Source:MGI Symbol;Acc:MGI:96564]	protein_coding	4947	1.31906	1.58824	2.38017	0.832265	0.531572	0.724848	0.220558	0.0516292	0.1478
ENSMUSG00000020280	Pus10	11	1	pseudouridylate synthase 10 [Source:MGI Symbol;Acc:MGI:1921717]	protein_coding	4325	8.37015	6.6569	6.35787	4.69561	5.67336	5.76309	8.85535	9.73288	9.21778
ENSMUSG00000020282	Rhbdf1	11	-1	rhomboid 5 homolog 1 [Source:MGI Symbol;Acc:MGI:104328]	protein_coding	5433	6.24299	9.54864	7.55944	10.8138	8.85474	7.87705	11.8454	11.0564	11.2912
ENSMUSG00000020283	Pex13	11	-1	peroxisomal biogenesis factor 13 [Source:MGI Symbol;Acc:MGI:1919379]	protein_coding	4644	11.6084	9.5312	8.22128	5.52859	8.9768	8.14524	14.4991	16.5887	14.532
ENSMUSG00000020284	1810043G02Rik	10	1	RIKEN cDNA 1810043G02 gene [Source:MGI Symbol;Acc:MGI:1915134]	protein_coding	6627	2.09807	1.953	1.70762	2.33852	1.80609	1.93793	2.91337	3.19407	2.95689
ENSMUSG00000020286	1700093K21Rik	11	-1	RIKEN cDNA 1700093K21 gene [Source:MGI Symbol;Acc:MGI:1914608]	protein_coding	2007	0.0114887	0.0134068	0.0351306	0.092199	0.038537	0.0582606	0	0	0.0182154
ENSMUSG00000020287	Mpg	11	1	N-methylpurine-DNA glycosylase [Source:MGI Symbol;Acc:MGI:97073]	protein_coding	3752	3.60126	3.3993	3.88992	3.88384	3.50953	3.42289	4.50993	4.83743	5.11057
ENSMUSG00000020288	Ahsa2	11	-1	AHA1, activator of heat shock protein ATPase 2 [Source:MGI Symbol;Acc:MGI:1916133]	protein_coding	4532	8.61364	6.96438	6.81424	8.34981	9.95383	8.11863	6.54933	8.00621	8.09899
ENSMUSG00000020289	Nprl3	11	-1	nitrogen permease regulator-like 3 [Source:MGI Symbol;Acc:MGI:109258]	protein_coding	7572	1.6992	1.85496	1.853	2.24217	2.42338	2.63548	2.02956	2.17985	2.23541
ENSMUSG00000020290	Xpo1	11	1	exportin 1 [Source:MGI Symbol;Acc:MGI:2144013]	protein_coding	7181	28.0124	20.0804	21.7629	13.129	24.6001	23.3283	22.0059	21.3716	23.7978	93076.7	103778	111516	752436	682350	687256	114430	150523	149120
ENSMUSG00000020295	Hbq1a	11	1	hemoglobin, theta 1A [Source:MGI Symbol;Acc:MGI:2685722]	protein_coding	604	0	0	0	0	0.192079	0.0645303	0	0	0
ENSMUSG00000020297	Nsg2	11	1	neuron specific gene family member 2 [Source:MGI Symbol;Acc:MGI:1202070]	protein_coding	4157	1.61966	1.05507	1.74699	0.367238	0.320948	0.365667	0.302511	0.107521	0.193477
ENSMUSG00000020299	4930524B15Rik	11	1	RIKEN cDNA 4930524B15 gene [Source:MGI Symbol;Acc:MGI:1914842]	protein_coding	2000	0.0576448	0.121084	0.105761	0	0.0193359	0.0584645	0.138699	0.231465	0.045698
ENSMUSG00000020300	Cpeb4	11	1	cytoplasmic polyadenylation element binding protein 4 [Source:MGI Symbol;Acc:MGI:1914829]	protein_coding	6369	27.9526	32.856	33.0617	17.2071	30.3048	24.5828	27.448	24.0838	24.7741	2047.12	5645.86	5710.31	17745.4	25452.3	13426.9	6708.92	5355.88	15466.7
ENSMUSG00000020303	Stc2	11	-1	stanniocalcin 2 [Source:MGI Symbol;Acc:MGI:1316731]	protein_coding	5175	0.637156	0.826725	0.524546	0.893929	0.642663	1.25779	0.550329	0.826688	0.515703
ENSMUSG00000020305	Asb3	11	1	ankyrin repeat and SOCS box-containing 3 [Source:MGI Symbol;Acc:MGI:1929749]	protein_coding	5406	3.19467	2.39908	2.36067	2.77257	3.89866	4.03029	3.35929	3.66153	3.31027
ENSMUSG00000020307	Cdc34	10	1	cell division cycle 34 [Source:MGI Symbol;Acc:MGI:102657]	protein_coding	1262	19.2941	19.04	21.9008	14.4061	12.242	12.8634	19.9732	21.7058	22.8997
ENSMUSG00000020308	Tpgs1	10	1	tubulin polyglutamylase complex subunit 1 [Source:MGI Symbol;Acc:MGI:106618]	protein_coding	1101	4.87965	8.84699	8.3251	22.059	8.67571	9.13341	14.4116	15.4846	14.278
ENSMUSG00000020309	Chac2	11	-1	ChaC, cation transport regulator 2 [Source:MGI Symbol;Acc:MGI:1915294]	protein_coding	1315	3.75239	2.53729	2.49322	1.89968	2.67615	2.88988	5.44248	7.52633	6.60275
ENSMUSG00000020310	Madcam1	10	1	mucosal vascular addressin cell adhesion molecule 1 [Source:MGI Symbol;Acc:MGI:103579]	protein_coding	1420	0.0324759	0	0.0993059	0	0	0	0	0	0
ENSMUSG00000020311	Erlec1	11	-1	endoplasmic reticulum lectin 1 [Source:MGI Symbol;Acc:MGI:1914003]	protein_coding	3260	5.56643	6.99101	5.67734	7.80474	12.6158	11.6989	6.66549	6.23834	6.03886	75839.7	83356.1	82403.5	207353	190431	188323	49990.9	61614.2	59502.3
ENSMUSG00000020312	Shc2	10	-1	SHC (Src homology 2 domain containing) transforming protein 2 [Source:MGI Symbol;Acc:MGI:106180]	protein_coding	5537	0.037479	0.0145788	0.0509353	1.00258	0.443501	0.615934	0.0601187	0.0230639	0.0561218
ENSMUSG00000020315	Sptbn1	11	-1	spectrin beta, non-erythrocytic 1 [Source:MGI Symbol;Acc:MGI:98388]	protein_coding	17492	57.36	59.6129	53.5092	275.499	304.074	241.524	54.989	54.3706	52.7434	221050	204709	219656	689436	759753	743821	1.62452e+06	1.48138e+06	1.34974e+06
ENSMUSG00000020317	Theg	10	-1	testicular haploid expressed gene [Source:MGI Symbol;Acc:MGI:1338756]	protein_coding	1564	0	0	0	0	0	0	0	0	0
ENSMUSG00000020319	Wdpcp	11	1	WD repeat containing planar cell polarity effector [Source:MGI Symbol;Acc:MGI:2144467]	protein_coding	5934	4.02561	3.1968	1.85952	2.04252	3.11187	3.8326	5.77795	5.86175	5.37533
ENSMUSG00000020321	Mdh1	11	-1	malate dehydrogenase 1, NAD (soluble) [Source:MGI Symbol;Acc:MGI:97051]	protein_coding	2567	62.4189	40.6601	39.044	32.925	32.2617	34.6945	67.0855	76.9425	71.8706	1.14725e+06	1.1581e+06	1.13294e+06	3033205	2996919	2955469	1.34304e+06	1624268	1.53464e+06
ENSMUSG00000020323	Prss57	10	-1	protease, serine 57 [Source:MGI Symbol;Acc:MGI:1920356]	protein_coding	2843	0.0648833	0.00946449	0.0992011	0.0488155	0.0204037	0.0274191	0.0325241	0.0112298	0.0192886
ENSMUSG00000020325	Fstl3	10	1	follistatin-like 3 [Source:MGI Symbol;Acc:MGI:1890391]	protein_coding	2445	1.91442	1.38665	1.67256	10.5388	7.16497	6.48011	2.61703	2.62461	2.48956
ENSMUSG00000020326	Ccng1	11	-1	cyclin G1 [Source:MGI Symbol;Acc:MGI:102890]	protein_coding	3512	45.3017	28.7693	36.6489	51.095	50.5476	50.7846	48.2392	57.2208	53.7185
ENSMUSG00000020327	Fgf22	10	1	fibroblast growth factor 22 [Source:MGI Symbol;Acc:MGI:1914362]	protein_coding	489	0	0.0550257	0	0.189206	0	0	0	0	0
ENSMUSG00000020328	Nudcd2	11	1	NudC domain containing 2 [Source:MGI Symbol;Acc:MGI:1277103]	protein_coding	2054	7.30803	5.79023	6.64223	6.12607	6.62731	6.42331	7.68899	8.92193	8.89931	45955.1	38505.7	54346	105447	100211	112655	69659.2	100780	154265
ENSMUSG00000020329	Polrmt	10	-1	polymerase (RNA) mitochondrial (DNA directed) [Source:MGI Symbol;Acc:MGI:1915843]	protein_coding	4685	2.69214	4.04905	4.65784	6.54662	4.24276	3.91011	4.5631	4.80426	4.93948
ENSMUSG00000020330	Hmmr	11	-1	hyaluronan mediated motility receptor (RHAMM) [Source:MGI Symbol;Acc:MGI:104667]	protein_coding	5431	1.36284	1.32283	1.24631	0.289609	0.224298	0.696134	0.854684	0.602548	1.05347
ENSMUSG00000020331	Hcn2	10	1	hyperpolarization-activated, cyclic nucleotide-gated K+ 2 [Source:MGI Symbol;Acc:MGI:1298210]	protein_coding	3195	0.404145	0.37898	0.452393	0.448853	0.278389	0.426971	0.393595	0.574572	0.474858
ENSMUSG00000020332	Meikin	11	1	meiotic kinetochore factor [Source:MGI Symbol;Acc:MGI:1922097]	protein_coding	1524	0	0	0	0	0	0	0	0	0
ENSMUSG00000020333	Acsl6	11	1	acyl-CoA synthetase long-chain family member 6 [Source:MGI Symbol;Acc:MGI:894291]	protein_coding	9914	0.0232579	0.00542819	0.0106678	0.0326635	0.0429081	0.0629031	0.0317111	0.0193219	0.00553133
ENSMUSG00000020334	Slc22a4	11	-1	solute carrier family 22 (organic cation transporter), member 4 [Source:MGI Symbol;Acc:MGI:1353479]	protein_coding	2553	0.496743	0.885325	1.40849	0.797288	0.37869	0.809144	0.427379	0.431435	0.551311
ENSMUSG00000020335	Zfp354b	11	-1	zinc finger protein 354B [Source:MGI Symbol;Acc:MGI:1351476]	protein_coding	2888	1.06188	0.633557	0.439449	0.528604	1.01768	0.830001	1.25508	1.41501	1.36714
ENSMUSG00000020340	Cyfip2	11	-1	cytoplasmic FMR1 interacting protein 2 [Source:MGI Symbol;Acc:MGI:1924134]	protein_coding	7103	10.5632	14.0731	14.9839	6.38911	6.41355	7.98677	5.13425	3.90369	4.01715	7905.81	9014.82	10602.4	5047.56	5337.95	12966.5	5527.22	5136.24	3211.64
ENSMUSG00000020346	Mgat1	11	1	mannoside acetylglucosaminyltransferase 1 [Source:MGI Symbol;Acc:MGI:96973]	protein_coding	4733	24.6997	26.953	28.7213	35.3823	23.5316	22.1769	23.557	23.3494	25.3197	9107.92	10830.5	10193.4	38998	39560.6	18572.8	513085	5139.48	378236
ENSMUSG00000020349	Ppp2ca	11	1	protein phosphatase 2 (formerly 2A), catalytic subunit, alpha isoform [Source:MGI Symbol;Acc:MGI:1321159]	protein_coding	7490	38.2657	46.6158	45.439	20.9069	26.8999	24.7908	34.1741	34.6244	31.9288	119857	108499	99857	207346	182748	191693	242619	209334	190667
ENSMUSG00000020354	Sgcd	11	-1	sarcoglycan, delta (dystrophin-associated glycoprotein) [Source:MGI Symbol;Acc:MGI:1346525]	protein_coding	8257	0.0586431	0.02607	0.055504	0.801175	1.15917	1.49873	0.0358352	0.0502653	0.0664134	1628.64	1643.58	1588.81	17124.2	1576.52	9351.49	20887.5	21818.2	8780.4
ENSMUSG00000020357	Flt4	11	1	FMS-like tyrosine kinase 4 [Source:MGI Symbol;Acc:MGI:95561]	protein_coding	8232	0.893522	0.660268	0.787981	13.06	11.7091	8.61721	0.375166	0.246272	0.30865
ENSMUSG00000020358	Hnrnpab	11	-1	heterogeneous nuclear ribonucleoprotein A/B [Source:MGI Symbol;Acc:MGI:1330294]	protein_coding	2782	80.454	79.9392	72.484	81.5301	62.9287	56.44	63.7091	69.424	66.2768	437728	490203	478134	1.59274e+06	1.53371e+06	1.51949e+06	614709	622767	770758
ENSMUSG00000020359	Phykpl	11	1	5-phosphohydroxy-L-lysine phospholyase [Source:MGI Symbol;Acc:MGI:1920197]	protein_coding	9699	0.670412	1.03202	0.77784	1.04455	1.53507	1.8365	0.823699	0.770258	0.797206
ENSMUSG00000020361	Hspa4	11	-1	heat shock protein 4 [Source:MGI Symbol;Acc:MGI:1342292]	protein_coding	5528	36.5181	33.9167	34.6031	39.7334	41.9913	37.9399	40.7867	44.1411	41.5217	309564	343983	332277	961263	994449	989091	597507	592449	771934
ENSMUSG00000020362	Cnot6	11	-1	CCR4-NOT transcription complex, subunit 6 [Source:MGI Symbol;Acc:MGI:2144529]	protein_coding	6610	16.8556	15.6967	16.6028	16.2858	31.2622	26.794	15.2702	14.5214	14.4132
ENSMUSG00000020363	Gfpt2	11	1	glutamine fructose-6-phosphate transaminase 2 [Source:MGI Symbol;Acc:MGI:1338883]	protein_coding	5591	0.437156	0.385012	0.403547	2.60636	4.08437	3.6634	0.459766	0.442547	0.503487
ENSMUSG00000020364	Zfp354a	11	1	zinc finger protein 354A [Source:MGI Symbol;Acc:MGI:103172]	protein_coding	4318	0.971871	0.635611	0.48986	0.964214	1.74194	1.61123	1.25486	1.51942	0.960949
ENSMUSG00000020366	Mapk9	11	1	mitogen-activated protein kinase 9 [Source:MGI Symbol;Acc:MGI:1346862]	protein_coding	6784	6.35588	6.25093	6.41777	8.29203	11.5691	10.7466	6.9513	7.23563	6.6607	26701.1	32578.4	31967	61853.5	61149.2	69082.7	84015.5	57865.9	59447.5
ENSMUSG00000020368	Canx	11	-1	calnexin [Source:MGI Symbol;Acc:MGI:88261]	protein_coding	4693	139.988	99.8039	117.186	97.8644	114.532	100.323	125.823	135.256	124.71	487403	455472	460664	1.85435e+06	1.46264e+06	1.99401e+06	375604	345886	310656
ENSMUSG00000020372	Rack1	11	1	receptor for activated C kinase 1 [Source:MGI Symbol;Acc:MGI:101849]	protein_coding	5119	118.699	91.9924	107.276	68.8716	65.7399	59.7741	144.651	176.134	161.999	683735	721826	720299	1.42504e+06	1.41314e+06	1.39882e+06	718645	630680	712521
ENSMUSG00000020374	Rasgef1c	11	1	RasGEF domain family, member 1C [Source:MGI Symbol;Acc:MGI:1921813]	protein_coding	3563	0	0.0377597	0	0.0259673	0.0271343	0.0820439	0.0103807	0.00896048	0.0102606
ENSMUSG00000020375	Rufy1	11	-1	RUN and FYVE domain containing 1 [Source:MGI Symbol;Acc:MGI:2429762]	protein_coding	2764	11.6207	11.3802	9.68071	13.0381	11.3259	10.5267	13.2477	15.322	15.0783	26391.3	38456.7	44520.8	82687	77999.6	74452.8	111117	68464.4	48647.3
ENSMUSG00000020376	Rnf130	11	1	ring finger protein 130 [Source:MGI Symbol;Acc:MGI:1891717]	protein_coding	1558	32.5889	24.5069	29.0084	24.4666	28.8302	26.7681	23.0512	24.6721	23.3711
ENSMUSG00000020377	Ltc4s	11	-1	leukotriene C4 synthase [Source:MGI Symbol;Acc:MGI:107498]	protein_coding	736	9.08532	15.0989	23.7578	7.60538	3.41531	3.46868	2.28652	0.21689	1.49015
ENSMUSG00000020380	Rad50	11	-1	RAD50 double strand break repair protein [Source:MGI Symbol;Acc:MGI:109292]	protein_coding	5375	7.44288	6.82325	6.35548	6.55828	8.94309	8.60017	6.39262	6.04964	5.61809	6413.83	5852.15	5142.35	23076.3	20857.5	20848.7	22927.7	29790.6	27789.1
ENSMUSG00000020381	3010026O09Rik	11	1	RIKEN cDNA 3010026O09 gene [Source:MGI Symbol;Acc:MGI:1915317]	protein_coding	2039	1.3344	0.897358	0.518689	0.635264	0.711229	0.70727	1.66883	1.62841	1.65848
ENSMUSG00000020383	Il13	11	-1	interleukin 13 [Source:MGI Symbol;Acc:MGI:96541]	protein_coding	1205	0.0765408	0.558248	0.877683	0.0767815	0	0.0323455	0.276247	0.0794843	0.106186
ENSMUSG00000020385	Clk4	11	1	CDC like kinase 4 [Source:MGI Symbol;Acc:MGI:1098551]	protein_coding	5797	15.425	21.2633	20.5793	9.10533	15.6435	15.649	21.3643	20.3965	20.1364
ENSMUSG00000020386	Sar1b	11	1	secretion associated Ras related GTPase 1B [Source:MGI Symbol;Acc:MGI:1913647]	protein_coding	1255	43.3783	25.7712	22.5567	16.735	26.1613	24.2088	47.6697	53.4096	50.5409	90231.7	48625.7	52909.8	330939	359255	331876	72319.3	70700.4	64378.8
ENSMUSG00000020387	Jade2	11	-1	jade family PHD finger 2 [Source:MGI Symbol;Acc:MGI:1924151]	protein_coding	10760	6.92809	8.48488	9.48505	21.5311	22.6892	16.7297	5.26437	4.8913	5.07604
ENSMUSG00000020388	Pdlim4	11	-1	PDZ and LIM domain 4 [Source:MGI Symbol;Acc:MGI:1353470]	protein_coding	2560	0.711553	0.788307	1.62497	1.78899	1.04988	1.68238	0.274508	0.230717	0.378436
ENSMUSG00000020389	Cdkl3	11	1	cyclin-dependent kinase-like 3 [Source:MGI Symbol;Acc:MGI:2388268]	protein_coding	5360	1.32927	1.40562	0.835299	1.11337	1.12192	1.60705	1.67681	1.53972	1.49371
ENSMUSG00000020390	Ube2b	11	-1	ubiquitin-conjugating enzyme E2B [Source:MGI Symbol;Acc:MGI:102944]	protein_coding	2126	52.9269	45.639	42.8814	28.2874	45.4203	41.4788	40.5528	41.4095	39.4043
ENSMUSG00000020392	Cdkn2aipnl	11	1	CDKN2A interacting protein N-terminal like [Source:MGI Symbol;Acc:MGI:1261797]	protein_coding	1958	21.7272	16.6145	19.0132	13.0891	16.1166	14.9197	17.7943	20.5694	19.6795
ENSMUSG00000020393	Kremen1	11	-1	kringle containing transmembrane protein 1 [Source:MGI Symbol;Acc:MGI:1933988]	protein_coding	7722	11.1557	11.8753	9.87484	13.8747	10.9049	11.2104	12.8652	12.455	11.9447
ENSMUSG00000020395	Itk	11	-1	IL2 inducible T cell kinase [Source:MGI Symbol;Acc:MGI:96621]	protein_coding	5354	6.30496	11.4787	20.0499	1.20102	1.72268	2.55159	1.04313	0.104353	0.419937
ENSMUSG00000020396	Nefh	11	-1	neurofilament, heavy polypeptide [Source:MGI Symbol;Acc:MGI:97309]	protein_coding	3994	0.236699	0.262743	0.520772	0.0694955	0.0484125	0.0975872	0.0926049	0.0279774	0.0366133
ENSMUSG00000020397	Med7	11	1	mediator complex subunit 7 [Source:MGI Symbol;Acc:MGI:1913463]	protein_coding	2871	6.87481	6.12004	6.98686	4.15719	6.92349	6.91012	6.67971	6.78891	6.86982
ENSMUSG00000020399	Havcr2	11	1	hepatitis A virus cellular receptor 2 [Source:MGI Symbol;Acc:MGI:2159682]	protein_coding	2721	16.6769	20.5787	25.2515	3.77431	4.61192	5.71538	2.10691	0.322665	1.10844
ENSMUSG00000020400	Tnip1	11	-1	TNFAIP3 interacting protein 1 [Source:MGI Symbol;Acc:MGI:1926194]	protein_coding	3539	13.122	20.8478	25.3619	14.4312	9.72534	8.98691	5.96757	4.83539	5.18057
ENSMUSG00000020401	Fam71b	11	1	family with sequence similarity 71, member B [Source:MGI Symbol;Acc:MGI:3650836]	protein_coding	2493	0.0369962	0.0539662	0.113128	0.0371126	0.0155122	0.10944	0	0	0
ENSMUSG00000020402	Vdac1	11	1	voltage-dependent anion channel 1 [Source:MGI Symbol;Acc:MGI:106919]	protein_coding	2620	41.4778	37.5987	32.6028	38.2446	40.0003	39.0879	42.972	46.3174	44.1282	903765	735634	616644	2810289	3.27309e+06	2.98387e+06	670337	781283	608596
ENSMUSG00000020405	Fabp6	11	-1	fatty acid binding protein 6, ileal (gastrotropin) [Source:MGI Symbol;Acc:MGI:96565]	protein_coding	479	0.0481376	0	0	0	0	0.0406851	0.0386079	0.0999777	0.0381611
ENSMUSG00000020407	Upp1	11	1	uridine phosphorylase 1 [Source:MGI Symbol;Acc:MGI:1097668]	protein_coding	1961	0.540879	0.439083	0.503366	3.68011	3.66801	3.12049	0.37722	0.211647	0.34489	7789.59	11713	21601.4	83445.7	35031.7	61204.7	47521.7	38042.5	46412.6
ENSMUSG00000020409	Slu7	11	1	SLU7 splicing factor homolog (S. cerevisiae) [Source:MGI Symbol;Acc:MGI:2385598]	protein_coding	4050	17.0116	14.942	15.5116	11.3767	16.5048	14.3009	15.2557	17.248	15.7652
ENSMUSG00000020411	Nipal4	11	-1	NIPA-like domain containing 4 [Source:MGI Symbol;Acc:MGI:2444671]	protein_coding	3444	0.0133902	0.0468773	0.0307087	0.107458	0.0898301	0.186733	0	0.0185402	0.0106151
ENSMUSG00000020412	Ascc2	11	1	activating signal cointegrator 1 complex subunit 2 [Source:MGI Symbol;Acc:MGI:1922702]	protein_coding	4964	29.403	37.3583	26.2129	31.816	24.7191	24.2581	36.6027	34.1097	33.0749
ENSMUSG00000020413	Hus1	11	-1	HUS1 checkpoint clamp component [Source:MGI Symbol;Acc:MGI:1277962]	protein_coding	6450	2.05912	1.58108	1.61237	3.12709	3.73828	3.51995	1.96401	2.25711	2.04047
ENSMUSG00000020415	Pttg1	11	-1	pituitary tumor-transforming gene 1 [Source:MGI Symbol;Acc:MGI:1353578]	protein_coding	2000	13.1891	11.8528	9.27169	13.1843	11.7562	10.9134	19.048	21.0394	18.9829
ENSMUSG00000020419	Hormad2	11	-1	HORMA domain containing 2 [Source:MGI Symbol;Acc:MGI:1923078]	protein_coding	2734	0.0421688	0.0590509	0.0386835	0.0338411	0	0.0213842	0.0202925	0.0408711	0.0267435
ENSMUSG00000020420	Zfp607a	7	1	zinc finger protein 607A [Source:MGI Symbol;Acc:MGI:3584526]	protein_coding	4546	3.26138	2.58658	2.64441	3.39884	4.47457	4.70699	3.17712	3.2797	3.28511
ENSMUSG00000020422	Tns3	11	-1	tensin 3 [Source:MGI Symbol;Acc:MGI:2443012]	protein_coding	11182	26.5345	28.746	24.6321	53.0539	46.7957	41.7648	22.7667	21.4964	21.1203	43995.7	46222.5	40364.7	111615	107206	109584	168496	149480	245969
ENSMUSG00000020423	Btg2	1	-1	B cell translocation gene 2, anti-proliferative [Source:MGI Symbol;Acc:MGI:108384]	protein_coding	2743	470.321	481.874	320.418	64.5425	80.6287	60.2691	335.817	347.65	376.419
ENSMUSG00000020424	Gatsl3	11	1	GATS protein-like 3 [Source:MGI Symbol;Acc:MGI:1919212]	protein_coding	1574	3.70626	2.80358	3.27003	5.05519	4.81556	4.09821	4.8759	4.9796	4.84271
ENSMUSG00000020427	Igfbp3	11	-1	insulin-like growth factor binding protein 3 [Source:MGI Symbol;Acc:MGI:96438]	protein_coding	3130	1.35548	0.43843	1.39663	37.8511	33.8966	35.7449	0.93943	0.647704	0.992799
ENSMUSG00000020428	Gabra6	11	-1	gamma-aminobutyric acid (GABA) A receptor, subunit alpha 6 [Source:MGI Symbol;Acc:MGI:95618]	protein_coding	2489	0	0	0	0	0	0	0	0	0
ENSMUSG00000020429	Igfbp1	11	1	insulin-like growth factor binding protein 1 [Source:MGI Symbol;Acc:MGI:96436]	protein_coding	1525	0	0	0	0	0.0253586	0	0.0242534	0	0
ENSMUSG00000020431	Adcy1	11	1	adenylate cyclase 1 [Source:MGI Symbol;Acc:MGI:99677]	protein_coding	12522	0.206236	0.227775	0.236488	0.480267	0.416922	0.560273	0.228913	0.202694	0.271516
ENSMUSG00000020432	Tcn2	11	-1	transcobalamin 2 [Source:MGI Symbol;Acc:MGI:98534]	protein_coding	2178	42.7492	28.5136	33.1008	69.0939	86.5501	61.9541	49.5614	55.0646	52.3617	219246	203161	186172	108385	101591	61499.9	127541	135628	129170
ENSMUSG00000020434	4921536K21Rik	11	-1	RIKEN cDNA 4921536K21 gene [Source:MGI Symbol;Acc:MGI:1914680]	protein_coding	2590	0.596479	0.935011	0.748628	0.321504	0.223968	0.331073	0.456975	0.499232	0.614011
ENSMUSG00000020435	Osbp2	11	-1	oxysterol binding protein 2 [Source:MGI Symbol;Acc:MGI:1921559]	protein_coding	6361	0.0942471	0.101522	0.0277107	0.232722	0.151988	0.266541	0.107569	0.125476	0.120693
ENSMUSG00000020436	Gabrg2	11	-1	gamma-aminobutyric acid (GABA) A receptor, subunit gamma 2 [Source:MGI Symbol;Acc:MGI:95623]	protein_coding	5916	0	0	0	0	0	0	0	0	0
ENSMUSG00000020437	Myo1g	11	-1	myosin IG [Source:MGI Symbol;Acc:MGI:1927091]	protein_coding	6957	11.4179	18.7738	22.2406	7.08176	4.86108	5.52963	2.02822	0.360242	1.29533	19576.2	23613.9	34300.9	15198.6	13129.5	2023.07	15466.7	12363.9	29213.9
ENSMUSG00000020439	Smtn	11	-1	smoothelin [Source:MGI Symbol;Acc:MGI:1354727]	protein_coding	4380	0.636988	1.13036	0.756584	14.7866	11.0762	11.8397	0.565773	0.302497	0.51332	10798.6	21997.2	11854.4	18774.4	8915.95	5943.88	34255.6	41671.1	35262.5
ENSMUSG00000020440	Arf5	6	1	ADP-ribosylation factor 5 [Source:MGI Symbol;Acc:MGI:99434]	protein_coding	1907	26.4434	34.8514	31.242	40.8027	21.4551	19.11	40.5745	44.6749	43.5077	153627	130567	138682	291761	287257	292123	225774	214351	248277
ENSMUSG00000020441	2310033P09Rik	11	1	RIKEN cDNA 2310033P09 gene [Source:MGI Symbol;Acc:MGI:1915112]	protein_coding	1285	8.34391	9.04596	9.62958	12.8882	6.6961	6.12702	4.84996	5.702	5.46242
ENSMUSG00000020444	Guk1	11	-1	guanylate kinase 1 [Source:MGI Symbol;Acc:MGI:95871]	protein_coding	1835	10.9447	10.1178	8.89505	13.9161	11.5594	10.6415	15.9636	18.6251	19.0263	15791	17051.9	16521.6	57754.7	53508	67311.2	50729.6	38785.7	46322.1
ENSMUSG00000020447	Npc1l1	11	-1	NPC1-like 1 [Source:MGI Symbol;Acc:MGI:2685089]	protein_coding	4467	0.0361328	0.102402	0.11838	0.0414245	0.0389576	0.00872539	0.0703793	0.0393092	0.0286444
ENSMUSG00000020448	Rnf185	11	-1	ring finger protein 185 [Source:MGI Symbol;Acc:MGI:1922078]	protein_coding	2906	15.8295	17.9168	17.0445	13.5312	15.1374	12.5473	18.5632	21.3739	19.5058
ENSMUSG00000020451	Limk2	11	-1	LIM motif-containing protein kinase 2 [Source:MGI Symbol;Acc:MGI:1197517]	protein_coding	6099	21.7612	20.3604	19.0979	18.3253	14.7548	15.494	28.8844	30.984	28.3883
ENSMUSG00000020453	Patz1	11	1	POZ (BTB) and AT hook containing zinc finger 1 [Source:MGI Symbol;Acc:MGI:1891832]	protein_coding	5904	6.34639	7.12795	5.95322	11.5182	9.70399	8.83305	6.71255	7.13256	6.82683
ENSMUSG00000020454	Eif4enif1	11	1	eukaryotic translation initiation factor 4E nuclear import factor 1 [Source:MGI Symbol;Acc:MGI:1921453]	protein_coding	6370	6.51196	8.32571	8.41216	10.7264	11.6319	10.6282	6.14311	5.61841	5.98593	221925	41676.3	164636	584897	584348	567563	698294	830684	687080
ENSMUSG00000020455	Trim11	11	1	tripartite motif-containing 11 [Source:MGI Symbol;Acc:MGI:2137355]	protein_coding	3580	11.1747	17.7905	16.1103	16.1654	11.3045	11.8834	13.9009	13.9254	13.8677
ENSMUSG00000020456	Ogdh	11	1	oxoglutarate (alpha-ketoglutarate) dehydrogenase (lipoamide) [Source:MGI Symbol;Acc:MGI:1098267]	protein_coding	5456	62.881	55.4278	56.6862	59.03	61.0308	56.5999	51.6969	50.7127	47.42	555451	551197	474916	1.79266e+06	1947800	1.89956e+06	415554	421379	419705
ENSMUSG00000020457	Drg1	11	-1	developmentally regulated GTP binding protein 1 [Source:MGI Symbol;Acc:MGI:1343297]	protein_coding	3460	14.0147	9.82981	9.98512	13.8248	16.0723	13.6699	18.0389	19.9908	18.7705	21757.4	26061.2	24967.1	94901.7	77194.4	105582	48887.9	47807	88201
ENSMUSG00000020458	Rtn4	11	1	reticulon 4 [Source:MGI Symbol;Acc:MGI:1915835]	protein_coding	6991	23.6021	23.9478	26.8222	21.2412	25.6254	25.7101	18.5858	18.9749	18.7681	248082	211357	194877	771861	607786	903310	458115	493367	404545
ENSMUSG00000020459	Mtif2	11	1	mitochondrial translational initiation factor 2 [Source:MGI Symbol;Acc:MGI:1924034]	protein_coding	3868	5.18028	4.9669	4.63911	5.05903	5.77879	6.52964	6.59788	6.54537	6.90432	6957.13	10540.1	7728.17	42854.9	38203.5	46470.9	13422.8	12200.5	17895.8
ENSMUSG00000020461	Clhc1	11	1	clathrin heavy chain linker domain containing 1 [Source:MGI Symbol;Acc:MGI:1920574]	protein_coding	2217	0.291214	0.31556	0.302128	0.187798	0.226763	0.316452	0.308637	0.244811	0.156655
ENSMUSG00000020462	Cfap36	11	-1	cilia and flagella associated protein 36 [Source:MGI Symbol;Acc:MGI:1913994]	protein_coding	2744	12.3945	10.8846	8.55645	11.6832	10.7602	11.9386	17.1925	18.7264	19.2384	68301.6	48324.2	20593.6	115708	97718.9	133101	8534.7	11671.3	21904.8
ENSMUSG00000020463	Smek2	11	1	SMEK homolog 2, suppressor of mek1 (Dictyostelium) [Source:MGI Symbol;Acc:MGI:2144474]	protein_coding	5694	26.1801	23.0467	23.2671	19.0682	28.6066	26.0082	28.7466	29.7927	27.1074
ENSMUSG00000020464	Pnpt1	11	1	polyribonucleotide nucleotidyltransferase 1 [Source:MGI Symbol;Acc:MGI:1918951]	protein_coding	3516	5.14147	4.28562	5.21384	3.59192	5.6094	6.35748	6.29063	6.41067	6.54536	10791.4	16464.9	16883	57657.9	54691.9	51982.4	18817.5	19854.8	21080.3
ENSMUSG00000020467	Efemp1	11	1	epidermal growth factor-containing fibulin-like extracellular matrix protein 1 [Source:MGI Symbol;Acc:MGI:1339998]	protein_coding	2037	32.8946	21.9804	18.172	42.3547	53.5559	52.2554	45.1572	45.4286	45.0294	5929.58	12504.4	13185.1	28703.8	27952.5	27666.7	155776	147139	179818
ENSMUSG00000020469	Myl7	11	-1	myosin, light polypeptide 7, regulatory [Source:MGI Symbol;Acc:MGI:107495]	protein_coding	590	0.547137	0.182424	0.298759	39.9882	58.2372	135.195	0.344788	0.432898	0.495707	5486.71	134629	132969	46166.5	35261.5	37059.1	231391	672660	112874
ENSMUSG00000020471	Pold2	11	-1	polymerase (DNA directed), delta 2, regulatory subunit [Source:MGI Symbol;Acc:MGI:1097163]	protein_coding	1896	6.94413	6.3579	7.67918	6.22179	4.83398	4.13198	9.80256	10.1369	11.1063	11102.8	17246.5	17087	31231	32972.1	17420.2	10894.2	13721.5	37736.7
ENSMUSG00000020472	Zkscan17	11	-1	zinc finger with KRAB and SCAN domains 17 [Source:MGI Symbol;Acc:MGI:2679270]	protein_coding	4573	6.88762	8.11992	8.10994	10.2678	8.10562	7.87112	6.01342	6.13321	6.11971
ENSMUSG00000020473	Aebp1	11	1	AE binding protein 1 [Source:MGI Symbol;Acc:MGI:1197012]	protein_coding	4058	12.0119	14.2362	9.55617	35.1573	20.4795	20.1461	8.48554	7.71799	8.19365
ENSMUSG00000020474	Polm	11	-1	polymerase (DNA directed), mu [Source:MGI Symbol;Acc:MGI:1860191]	protein_coding	3658	2.25032	3.44252	2.85267	4.17334	2.27824	2.81294	1.70372	1.46627	1.689
ENSMUSG00000020475	Pgam2	11	-1	phosphoglycerate mutase 2 [Source:MGI Symbol;Acc:MGI:1933118]	protein_coding	840	0.960746	0.352361	0.58756	3.85507	1.77246	7.47046	0.814581	0.646126	0.631067	226952	254008	276863	503901	501414	477551	448522	485239	544716
ENSMUSG00000020476	Dbnl	11	1	drebrin-like [Source:MGI Symbol;Acc:MGI:700006]	protein_coding	2346	36.9556	38.9735	37.8984	38.531	24.207	25.8679	39.1384	42.0443	42.9086	335176	300884	263645	462491	426422	441243	225666	201442	256856
ENSMUSG00000020481	Ankrd36	11	1	ankyrin repeat domain 36 [Source:MGI Symbol;Acc:MGI:1923639]	protein_coding	5217	0	0.00515767	0	0	0	0	0	0.00611965	0.00700755
ENSMUSG00000020482	Ccdc117	11	-1	coiled-coil domain containing 117 [Source:MGI Symbol;Acc:MGI:2144383]	protein_coding	3372	20.2611	19.2151	17.6059	21.7722	23.866	17.3382	20.7637	24.1861	21.0655
ENSMUSG00000020483	Dynll2	11	-1	dynein light chain LC8-type 2 [Source:MGI Symbol;Acc:MGI:1915347]	protein_coding	2736	24.5749	23.7211	21.415	45.0265	24.5021	22.3088	12.8898	13.8685	12.9611	115011	105450	103069	362702	403328	345720	218954	235533	250612
ENSMUSG00000020484	Xbp1	11	1	X-box binding protein 1 [Source:MGI Symbol;Acc:MGI:98970]	protein_coding	3248	92.686	67.2854	75.5651	61.5577	73.4623	64.8785	78.4822	79.2847	78.6095
ENSMUSG00000020485	Supt4a	11	1	suppressor of Ty 4A [Source:MGI Symbol;Acc:MGI:107416]	protein_coding	942	21.2955	17.3099	18.6747	4.86181	8.14901	7.32357	14.6257	16.7087	16.4163	28178.8	40606.8	40416.2	109356	63768.9	98137.3	16304.7	20702.4	28682.9
ENSMUSG00000020486	Sept4	11	1	septin 4 [Source:MGI Symbol;Acc:MGI:1270156]	protein_coding	3563	1.10015	0.543739	1.19722	31.2517	33.4892	33.6325	1.13149	1.12902	1.13892	1977.11	3573.52	1882.28	5534.85	7618.95	816.893	91573.2	74149.6	109235
ENSMUSG00000020490	Btnl10	11	1	butyrophilin-like 10 [Source:MGI Symbol;Acc:MGI:2182073]	protein_coding	4807	0	0.0111952	0	0.0192473	0.0160898	0	0.00769427	0	0.00380262	119519	150066	4211.26	63047	130623	478.749	20753.4	22473.4	19190.7
ENSMUSG00000020491	2810021J22Rik	11	1	RIKEN cDNA 2810021J22 gene [Source:MGI Symbol;Acc:MGI:1917194]	protein_coding	3928	2.21891	1.82215	1.68729	1.95501	2.32839	2.30206	1.99621	2.30018	2.0941
ENSMUSG00000020492	Ska2	11	1	spindle and kinetochore associated complex subunit 2 [Source:MGI Symbol;Acc:MGI:1913390]	protein_coding	3272	4.75675	3.42923	3.19997	5.41501	4.50896	4.41938	5.20545	5.43487	5.4413
ENSMUSG00000020493	Prr11	11	-1	proline rich 11 [Source:MGI Symbol;Acc:MGI:2444496]	protein_coding	3824	0.699455	0.914744	0.977218	0.423412	0.338783	0.723671	0.159591	0.11271	0.325048
ENSMUSG00000020495	Smg8	11	-1	smg-8 homolog, nonsense mediated mRNA decay factor (C. elegans) [Source:MGI Symbol;Acc:MGI:1921383]	protein_coding	3218	7.83883	7.88496	8.49022	6.75655	7.39068	6.04387	8.37883	8.93398	9.08279
ENSMUSG00000020496	Rnf187	11	-1	ring finger protein 187 [Source:MGI Symbol;Acc:MGI:1914224]	protein_coding	1949	41.5965	30.5247	36.4293	79.4433	46.9955	42.786	47.0537	51.4439	49.9325
ENSMUSG00000020513	Tubd1	11	1	tubulin, delta 1 [Source:MGI Symbol;Acc:MGI:1891826]	protein_coding	2070	3.43084	2.09281	2.33321	2.36891	3.26936	3.24803	2.56403	2.8456	3.17016
ENSMUSG00000020515	Cnot8	11	1	CCR4-NOT transcription complex, subunit 8 [Source:MGI Symbol;Acc:MGI:1916375]	protein_coding	2636	18.5705	14.4745	15.0456	15.7947	15.9764	15.5846	16.6761	18.0826	16.8784
ENSMUSG00000020516	Rps6kb1	11	-1	ribosomal protein S6 kinase, polypeptide 1 [Source:MGI Symbol;Acc:MGI:1270849]	protein_coding	8658	7.18529	8.28857	8.22095	4.1249	8.59822	8.95627	7.52501	7.07812	7.23525
ENSMUSG00000020519	Sap30l	11	1	SAP30-like [Source:MGI Symbol;Acc:MGI:1354709]	protein_coding	1151	11.2785	10.5433	10.7507	26.9687	19.8735	15.5431	12.5805	14.0769	11.7997
ENSMUSG00000020520	Galnt10	11	1	UDP-N-acetyl-alpha-D-galactosamine:polypeptide N-acetylgalactosaminyltransferase 10 [Source:MGI Symbol;Acc:MGI:1890480]	protein_coding	5965	2.96486	2.52611	4.49757	4.75405	2.98224	3.16254	0.359633	0.267613	0.407566
ENSMUSG00000020521	Rnft1	11	1	ring finger protein, transmembrane 1 [Source:MGI Symbol;Acc:MGI:1924142]	protein_coding	4719	8.32606	6.96779	7.88144	5.84265	9.01442	7.82582	7.01479	8.16253	7.88651
ENSMUSG00000020522	Mfap3	11	1	microfibrillar-associated protein 3 [Source:MGI Symbol;Acc:MGI:1924068]	protein_coding	5801	7.44881	6.56802	7.51137	7.13729	11.2196	10.2665	5.971	5.88056	5.4387
ENSMUSG00000020523	Fam114a2	11	-1	family with sequence similarity 114, member A2 [Source:MGI Symbol;Acc:MGI:1917629]	protein_coding	3075	22.0381	18.7872	18.5382	21.3928	21.6437	20.3691	23.1721	26.5844	26.2031	22255.1	23232.6	25021.3	41118.1	43067.3	39888.2	33893.2	36905.6	33222.6
ENSMUSG00000020524	Gria1	11	1	glutamate receptor, ionotropic, AMPA1 (alpha 1) [Source:MGI Symbol;Acc:MGI:95808]	protein_coding	6043	0.156441	0.0178107	0.0525041	3.45253	5.60272	4.6858	0.0306027	0.0422654	0.0483977
ENSMUSG00000020525	Ppm1d	11	1	protein phosphatase 1D magnesium-dependent, delta isoform [Source:MGI Symbol;Acc:MGI:1858214]	protein_coding	3173	9.66499	10.8292	10.1217	10.7159	10.5607	8.86272	9.844	9.60905	9.51693
ENSMUSG00000020526	Znhit3	11	-1	zinc finger, HIT type 3 [Source:MGI Symbol;Acc:MGI:3051596]	protein_coding	2136	3.14132	2.2423	2.29412	2.85882	2.63425	2.16231	3.27267	3.45269	3.71403
ENSMUSG00000020527	Myo19	11	1	myosin XIX [Source:MGI Symbol;Acc:MGI:1913446]	protein_coding	7113	1.49765	1.39966	1.28366	1.35277	1.24774	1.14249	1.51575	1.15577	1.37486
ENSMUSG00000020528	Prpsap2	11	-1	phosphoribosyl pyrophosphate synthetase-associated protein 2 [Source:MGI Symbol;Acc:MGI:2384838]	protein_coding	1962	5.88788	3.77144	3.88113	2.00416	4.19832	3.63541	4.74112	5.4268	5.05892	52182.4	49243.2	44392.4	129910	125165	141598	105266	92964.4	90586.9
ENSMUSG00000020530	Ggnbp2	11	-1	gametogenetin binding protein 2 [Source:MGI Symbol;Acc:MGI:2387356]	protein_coding	4726	20.5257	24.4195	23.1617	15.1234	23.0018	22.1891	19.2641	16.9798	18.9058
ENSMUSG00000020532	Acaca	11	1	acetyl-Coenzyme A carboxylase alpha [Source:MGI Symbol;Acc:MGI:108451]	protein_coding	17074	7.70172	7.12481	7.42691	3.9368	4.55143	5.76061	9.99178	10.978	10.5656	291758	285853	234890	1.17149e+06	1.43235e+06	1.376e+06	202582	252798	170202
ENSMUSG00000020534	Shmt1	11	-1	serine hydroxymethyltransferase 1 (soluble) [Source:MGI Symbol;Acc:MGI:98299]	protein_coding	3883	5.79565	4.70518	3.35013	2.37082	2.21594	2.12297	8.24407	8.99081	8.68532	54721.5	63035.9	53384.6	157418	165108	149024	21164.2	26472.8	38806.9
ENSMUSG00000020536	Llgl1	11	1	lethal giant larvae homolog 1 (Drosophila) [Source:MGI Symbol;Acc:MGI:102682]	protein_coding	4862	6.60627	7.88078	7.57713	12.5976	9.09529	8.67387	9.81714	10.444	10.1735	7218.14	8794.14	7348.62	21905.6	18308.6	21100.7	14517	21317.2	16536
ENSMUSG00000020537	Drg2	11	1	developmentally regulated GTP binding protein 2 [Source:MGI Symbol;Acc:MGI:1342307]	protein_coding	2716	9.16883	7.99499	8.65764	7.93724	8.00206	7.90002	10.3088	10.4736	10.7616	13183.2	13036.7	16810.2	36319.7	34358.1	35323.1	27055.6	27648.3	28228.9
ENSMUSG00000020538	Srebf1	11	-1	sterol regulatory element binding transcription factor 1 [Source:MGI Symbol;Acc:MGI:107606]	protein_coding	5634	34.5009	43.6758	42.487	33.7965	18.7456	17.4715	65.0183	69.7089	77.1334
ENSMUSG00000020541	Tom1l1	11	-1	target of myb1-like 1 (chicken) [Source:MGI Symbol;Acc:MGI:1919193]	protein_coding	7749	4.26106	4.00019	2.7888	2.89541	3.73045	3.62904	6.69659	7.31513	6.65684	50679.7	4614.27	160811	346395	88496.3	435639	262808	150572	108464
ENSMUSG00000020542	Myocd	11	-1	myocardin [Source:MGI Symbol;Acc:MGI:2137495]	protein_coding	6424	0.0753761	0.0125658	0	1.08739	1.5411	1.9203	0.0115151	0.00496983	0
ENSMUSG00000020544	Cox11	11	1	cytochrome c oxidase assembly protein 11 [Source:MGI Symbol;Acc:MGI:1917052]	protein_coding	1423	2.99769	3.61162	3.51793	4.19371	4.45691	4.51939	2.71615	2.98397	3.28846
ENSMUSG00000020545	Lrrc72	12	-1	leucine rich repeat containing 72 [Source:MGI Symbol;Acc:MGI:1920830]	protein_coding	1982	0	0	0	0	0	0	0	0	0
ENSMUSG00000020546	Stxbp4	11	-1	syntaxin binding protein 4 [Source:MGI Symbol;Acc:MGI:1342296]	protein_coding	11834	1.44185	1.28467	1.18862	1.57539	1.74504	2.19518	1.54865	1.29496	1.34074
ENSMUSG00000020547	Bzw2	12	-1	basic leucine zipper and W2 domains 2 [Source:MGI Symbol;Acc:MGI:1914162]	protein_coding	1860	15.6819	18.6472	19.579	6.88938	7.22499	7.72192	8.30205	7.02891	7.87184	23607.4	24952.1	32671.4	40727.6	29334	29476.8	26350.4	32480.9	45271.4
ENSMUSG00000020548	1700086D15Rik	11	-1	RIKEN cDNA 1700086D15 gene [Source:MGI Symbol;Acc:MGI:1921532]	protein_coding	1093	2.32056	5.3175	3.83822	2.62413	3.09587	3.92259	2.26723	1.27062	1.62222
ENSMUSG00000020549	Elac2	11	1	elaC ribonuclease Z 2 [Source:MGI Symbol;Acc:MGI:1890496]	protein_coding	3479	6.94587	7.25475	7.02234	5.50503	5.54123	5.43921	8.36685	9.25942	8.37512	37799	29021.5	32920.6	147146	142213	145268	25342.8	20026.1	52648.1
ENSMUSG00000020553	Pctp	11	-1	phosphatidylcholine transfer protein [Source:MGI Symbol;Acc:MGI:107375]	protein_coding	2723	10.0259	7.05545	6.75812	4.89281	5.33993	4.85951	11.009	12.5395	11.6536	24285.2	28985.3	30604.5	83862.5	73524.4	80835.4	18678.7	16161.1	28360.7
ENSMUSG00000020561	Twistnb	12	1	twist basic helix-loop-helix transcription factor 1 neighbor [Source:MGI Symbol;Acc:MGI:106292]	protein_coding	2324	8.07622	8.53307	7.73637	6.01152	8.16203	7.27871	8.47472	8.28378	7.60584
ENSMUSG00000020562	Efcab10	12	1	EF-hand calcium binding domain 10 [Source:MGI Symbol;Acc:MGI:1922290]	protein_coding	675	13.1857	7.3348	6.00617	4.59182	9.02344	9.00786	17.9726	22.4193	20.6623	12913	6238.27	9743.79	24872	24922.4	38720.3	283.438	1	1522.18
ENSMUSG00000020564	Atxn7l1	12	1	ataxin 7-like 1 [Source:MGI Symbol;Acc:MGI:3584458]	protein_coding	12523	2.8079	5.28353	5.15446	4.10411	4.36807	4.5643	1.52252	1.08095	1.35747
ENSMUSG00000020566	Atp6v1c2	12	-1	ATPase, H+ transporting, lysosomal V1 subunit C2 [Source:MGI Symbol;Acc:MGI:1916025]	protein_coding	2070	64.8406	61.7184	42.7982	22.3482	27.2852	25.7394	106.179	113.994	109.313	20662.7	12193.2	24923.7	103248	109887	101642	8995.78	9497.23	9418.69
ENSMUSG00000020570	Sypl	12	1	synaptophysin-like protein [Source:MGI Symbol;Acc:MGI:108081]	protein_coding	7535	22.6723	22.9866	19.29	18.2281	29.9136	25.1135	19.9658	18.6642	19.2617	108003	79576.3	70302.9	93134.4	92852.6	129060	145346	144036	109020
ENSMUSG00000020571	Pdia6	12	1	protein disulfide isomerase associated 6 [Source:MGI Symbol;Acc:MGI:1919103]	protein_coding	3745	94.1034	66.0438	73.2465	53.3883	39.6632	40.3969	91.903	97.2066	96.5942	571960	574953	526839	1833433	1.81351e+06	1.98715e+06	414885	329996	573064
ENSMUSG00000020572	Nampt	12	1	nicotinamide phosphoribosyltransferase [Source:MGI Symbol;Acc:MGI:1929865]	protein_coding	4547	30.2993	27.2863	35.5405	13.3685	29.1336	23.877	31.9025	33.1901	30.3836	129088	152830	168050	392122	366420	360649	159166	168409	156822
ENSMUSG00000020573	Pik3cg	12	-1	phosphoinositide-3-kinase, catalytic, gamma polypeptide [Source:MGI Symbol;Acc:MGI:1353576]	protein_coding	6786	8.23982	9.92082	12.8058	3.63351	4.17435	4.50301	1.11733	0.291692	0.673416
ENSMUSG00000020576	Nbas	12	1	neuroblastoma amplified sequence [Source:MGI Symbol;Acc:MGI:1918419]	protein_coding	7239	11.4382	10.8128	10.3584	12.2889	10.6175	11.8399	13.1565	13.275	13.0825	15288.5	15466.3	14487.1	56830.8	57957.7	58886.2	21961.2	18938.9	12517.6
ENSMUSG00000020577	Tspan13	12	-1	tetraspanin 13 [Source:MGI Symbol;Acc:MGI:1913359]	protein_coding	2474	16.2822	13.6822	17.6838	87.66	78.4145	72.0999	8.60374	8.22029	8.38597	26262	16742.7	14666.6	25220.6	22945.3	34764.6	51893.3	38271.5	33760.5
ENSMUSG00000020580	Rock2	12	1	Rho-associated coiled-coil containing protein kinase 2 [Source:MGI Symbol;Acc:MGI:107926]	protein_coding	8012	21.1355	24.5332	20.8433	33.8757	52.7442	42.6978	19.9981	18.7505	18.4092	69217.2	67942.6	66641.5	131370	137247	128629	167787	162190	158986
ENSMUSG00000020581	Agr2	12	1	anterior gradient 2 [Source:MGI Symbol;Acc:MGI:1344405]	protein_coding	1291	3.98289	0.979593	0.901137	0.716667	0.374437	2.11336	3.32333	3.33853	3.21408	150472	145998	126139	346551	274843	279855	69466.3	70087.6	46847.6
ENSMUSG00000020583	Matn3	12	1	matrilin 3 [Source:MGI Symbol;Acc:MGI:1328350]	protein_coding	3014	0.0306011	0.017855	0.105269	0	0.0128307	0.0258635	0.15953	0.0900374	0.0424533
ENSMUSG00000020585	Laptm4a	12	1	lysosomal-associated protein transmembrane 4A [Source:MGI Symbol;Acc:MGI:108017]	protein_coding	1773	159.012	86.5351	100.869	111.256	142.648	133.9	143.158	158.992	161.11
ENSMUSG00000020589	Fam49a	12	1	family with sequence similarity 49, member A [Source:MGI Symbol;Acc:MGI:1261783]	protein_coding	4846	8.90722	7.8013	8.49694	14.7393	29.0239	23.5861	5.62504	5.18817	5.69197	4730.62	18690	12352	23483.7	16602	19470.5	52247.1	53685	63621.5
ENSMUSG00000020590	Snx13	12	1	sorting nexin 13 [Source:MGI Symbol;Acc:MGI:2661416]	protein_coding	7387	13.5407	10.72	10.3561	14.5978	28.9869	22.9099	13.8267	14.9431	13.5331
ENSMUSG00000020591	Ntsr2	12	1	neurotensin receptor 2 [Source:MGI Symbol;Acc:MGI:108018]	protein_coding	1547	0.0596197	0.0347867	0	0	0.049996	0.100779	0	0.08255	0
ENSMUSG00000020592	Sdc1	12	1	syndecan 1 [Source:MGI Symbol;Acc:MGI:1349162]	protein_coding	3809	154.159	122.642	109.093	83.8622	61.7846	52.5756	271.897	325.875	304.868
ENSMUSG00000020593	Lpin1	12	-1	lipin 1 [Source:MGI Symbol;Acc:MGI:1891340]	protein_coding	5725	18.5953	23.5423	26.1154	13.85	20.5923	16.1794	9.2579	7.16876	8.51858
ENSMUSG00000020594	Pum2	12	1	pumilio RNA-binding family member 2 [Source:MGI Symbol;Acc:MGI:1931751]	protein_coding	7260	31.9762	29.1535	32.8159	26.4247	49.011	40.9976	29.0007	28.2784	27.8468	89806.5	10443.9	17169.8	140818	134055	132319	147499	22599.2	24021.3
ENSMUSG00000020598	Nrcam	12	1	neuronal cell adhesion molecule [Source:MGI Symbol;Acc:MGI:104750]	protein_coding	7581	0.15816	0.134875	0.0883548	1.36079	1.44873	1.80203	0.163441	0.0968609	0.0988586
ENSMUSG00000020599	Rgs9	11	-1	regulator of G-protein signaling 9 [Source:MGI Symbol;Acc:MGI:1338824]	protein_coding	6390	0.252591	0.244231	0.292401	3.59082	2.96242	4.13551	0.222844	0.229829	0.188799
ENSMUSG00000020600	Slc7a15	12	-1	solute carrier family 7 (cationic amino acid transporter, y+ system), member 15 [Source:MGI Symbol;Acc:MGI:3045351]	protein_coding	2990	0	0	0	0.0309437	0	0	0	0	0
ENSMUSG00000020601	Trib2	12	-1	tribbles pseudokinase 2 [Source:MGI Symbol;Acc:MGI:2145021]	protein_coding	4290	12.2492	10.2236	10.2638	32.264	37.3377	34.0657	11.0873	10.0728	9.65516
ENSMUSG00000020604	Arsg	11	1	arylsulfatase G [Source:MGI Symbol;Acc:MGI:1921258]	protein_coding	3906	2.32586	2.18374	2.78888	1.24357	1.66331	1.37205	2.44303	2.64417	2.64407
ENSMUSG00000020605	Hs1bp3	12	1	HCLS1 binding protein 3 [Source:MGI Symbol;Acc:MGI:1913224]	protein_coding	2958	7.07795	6.50402	6.74561	9.63376	6.77869	6.28523	4.01999	4.57091	4.52963	19884.7	14955.6	19134.1	86779.9	85390.7	92265.2	31394.2	24702	31220.7
ENSMUSG00000020607	Fam84a	12	-1	family with sequence similarity 84, member A [Source:MGI Symbol;Acc:MGI:2145011]	protein_coding	3379	10.3791	12.9879	7.0215	7.2013	5.88261	7.47459	9.42447	10.3649	9.48311
ENSMUSG00000020608	Smc6	12	1	structural maintenance of chromosomes 6 [Source:MGI Symbol;Acc:MGI:1914491]	protein_coding	5603	11.28	11.4488	11.1681	11.2618	17.3792	15.0709	8.14915	8.52429	8.14946
ENSMUSG00000020609	Apob	12	1	apolipoprotein B [Source:MGI Symbol;Acc:MGI:88052]	protein_coding	13934	1.23282	0.81105	0.672991	0.876479	1.7235	0.437763	1.33251	1.48931	1.49681	19753.8	2145.31	1276.9	4431.04	37897.9	28955.2	13744.5	22279.3	17227.1
ENSMUSG00000020610	Amz2	11	1	archaelysin family metallopeptidase 2 [Source:MGI Symbol;Acc:MGI:104837]	protein_coding	5584	4.76106	3.72966	3.97739	5.65834	5.95591	5.95743	5.70957	6.212	6.25892
ENSMUSG00000020611	Gna13	11	1	guanine nucleotide binding protein, alpha 13 [Source:MGI Symbol;Acc:MGI:95768]	protein_coding	6421	38.0289	40.5227	51.4007	40.9006	44.9295	39.0249	34.1293	35.1432	33.2533	66900.8	55616.1	68102	275207	259429	273219	226591	223712	200089
ENSMUSG00000020612	Prkar1a	11	1	protein kinase, cAMP dependent regulatory, type I, alpha [Source:MGI Symbol;Acc:MGI:104878]	protein_coding	4321	49.7124	52.9495	56.4579	84.6848	77.9613	66.9841	29.3511	26.8576	29.1807	166204	89699.3	88582.7	169598	171235	154599	173870	174609	247486
ENSMUSG00000020614	Fam20a	11	-1	family with sequence similarity 20, member A [Source:MGI Symbol;Acc:MGI:2388266]	protein_coding	3634	0.145936	0.192514	0.252227	3.32253	2.40502	2.87979	0.0712451	0.0219635	0.0402404
ENSMUSG00000020617	1700012B07Rik	11	-1	RIKEN cDNA 1700012B07 gene [Source:MGI Symbol;Acc:MGI:1916574]	protein_coding	2177	0.0317748	0.0494397	0.323873	0	0	0.0358074	0	0	0
ENSMUSG00000020620	Abca8b	11	-1	ATP-binding cassette, sub-family A (ABC1), member 8b [Source:MGI Symbol;Acc:MGI:1351668]	protein_coding	7423	0.161527	0.0434987	0.128229	5.07292	7.87712	7.95751	0.0921794	0.0451603	0.0935753	632.086	1973.3	711.256	26502.8	27.3393	3706.86	6147.72	5572.73	4801
ENSMUSG00000020621	Rdh14	12	1	retinol dehydrogenase 14 (all-trans and 9-cis) [Source:MGI Symbol;Acc:MGI:1920402]	protein_coding	1472	9.8842	7.98818	8.7176	11.2824	12.8994	11.677	13.4679	15.898	13.0264	41153.9	42105.7	35626.7	114203	114840	116000	37732.3	41404.3	25367.3
ENSMUSG00000020622	Nt5c1b	12	1	5'-nucleotidase, cytosolic IB [Source:MGI Symbol;Acc:MGI:1918131]	protein_coding	2119	0	0	0	0	0	0.0183937	0	0	0
ENSMUSG00000020623	Map2k6	11	1	mitogen-activated protein kinase kinase 6 [Source:MGI Symbol;Acc:MGI:1346870]	protein_coding	3444	0.70968	0.51565	0.798426	0.550724	0.853386	1.03552	0.247005	0.097336	0.206994
ENSMUSG00000020627	Klhl29	12	-1	kelch-like 29 [Source:MGI Symbol;Acc:MGI:2683857]	protein_coding	7041	4.71245	5.2317	6.69923	3.23911	2.86428	2.28068	2.45052	2.62538	2.21967
ENSMUSG00000020628	Trappc12	12	-1	trafficking protein particle complex 12 [Source:MGI Symbol;Acc:MGI:2445089]	protein_coding	4257	12.1383	9.42428	9.58149	9.5847	9.13426	8.98186	11.4513	11.632	11.2629	8683.88	7797.45	22764.9	30932.1	20930.7	31636.4	17002.2	12072.5	18487.9
ENSMUSG00000020629	Adi1	12	1	acireductone dioxygenase 1 [Source:MGI Symbol;Acc:MGI:2144929]	protein_coding	1886	23.388	22.499	16.823	14.4964	15.5118	14.6419	19.7777	20.3051	19.5101	23327.3	23705.2	20371.7	59668.7	73531	55143.3	17549.4	18785.7	24288.2
ENSMUSG00000020630	Rnaseh1	12	1	ribonuclease H1 [Source:MGI Symbol;Acc:MGI:1335073]	protein_coding	1457	6.91579	6.31598	5.27473	5.81039	6.3303	5.89861	8.51677	9.01691	9.97389
ENSMUSG00000020633	Dcdc2c	12	-1	doublecortin domain containing 2C [Source:MGI Symbol;Acc:MGI:1915761]	protein_coding	2099	0	0	0.0167954	0	0	0	0	0	0
ENSMUSG00000020634	Ubxn2a	12	-1	UBX domain protein 2A [Source:MGI Symbol;Acc:MGI:2442310]	protein_coding	2820	24.9712	17.2609	17.9518	21.4243	26.2064	21.4577	22.1787	24.2333	22.8101
ENSMUSG00000020635	Fkbp1b	12	-1	FK506 binding protein 1b [Source:MGI Symbol;Acc:MGI:1336205]	protein_coding	979	2.42591	1.86896	2.37665	3.96926	4.40441	3.84189	1.28451	1.51641	1.30699
ENSMUSG00000020636	Allc	12	-1	allantoicase [Source:MGI Symbol;Acc:MGI:2136971]	protein_coding	1500	0	0.0179384	0.0235024	0	0	0	0	0	0
ENSMUSG00000020638	Cmpk2	12	1	cytidine monophosphate (UMP-CMP) kinase 2, mitochondrial [Source:MGI Symbol;Acc:MGI:99830]	protein_coding	3198	7.62108	6.57123	5.13701	13.3662	8.96056	10.7252	8.85915	7.69703	7.89355	34118.9	41253.7	31565.1	180378	176096	152654	203568	207621	224128
ENSMUSG00000020639	Pfn4	12	1	profilin family, member 4 [Source:MGI Symbol;Acc:MGI:1920121]	protein_coding	1306	0.0529661	0.020603	0.0269936	0	0.0296109	0.0895321	0.0141602	0.0244458	0.0699816
ENSMUSG00000020640	Itsn2	12	1	intersectin 2 [Source:MGI Symbol;Acc:MGI:1338049]	protein_coding	5987	21.1631	21.5638	23.9362	21.7203	27.1485	25.8616	20.0438	19.8292	19.3966	197753	3014650	2.77916e+06	4.7369e+06	48743.6	3.49097e+06	4.31391e+06	848575	10653442
ENSMUSG00000020641	Rsad2	12	-1	radical S-adenosyl methionine domain containing 2 [Source:MGI Symbol;Acc:MGI:1929628]	protein_coding	4328	1.69951	3.2764	2.48437	5.54745	3.50263	4.48029	1.72626	0.770861	1.50356
ENSMUSG00000020642	Rnf144a	12	-1	ring finger protein 144A [Source:MGI Symbol;Acc:MGI:1344401]	protein_coding	5163	9.58848	8.2135	8.33713	33.1343	34.8706	32.5897	9.64239	8.94775	8.56074
ENSMUSG00000020644	Id2	12	-1	inhibitor of DNA binding 2 [Source:MGI Symbol;Acc:MGI:96397]	protein_coding	1270	220.684	161.848	168.856	32.8925	43.1937	43.6412	166.977	173.495	197.991
ENSMUSG00000020646	Mboat2	12	1	membrane bound O-acyltransferase domain containing 2 [Source:MGI Symbol;Acc:MGI:1914466]	protein_coding	2802	0.0987491	0.249677	0.100653	1.71703	2.07713	2.14217	0.1452	0.131032	0.104378
ENSMUSG00000020647	Ncoa1	12	-1	nuclear receptor coactivator 1 [Source:MGI Symbol;Acc:MGI:1276523]	protein_coding	7328	18.8856	20.5772	19.4549	11.7167	18.2858	16.3713	15.1998	13.2902	14.2681
ENSMUSG00000020648	Dus4l	12	-1	dihydrouridine synthase 4-like (S. cerevisiae) [Source:MGI Symbol;Acc:MGI:1919166]	protein_coding	1768	3.28653	2.54161	1.73476	2.01475	3.18255	2.49113	3.74466	3.47613	3.87709
ENSMUSG00000020649	Rrm2	12	1	ribonucleotide reductase M2 [Source:MGI Symbol;Acc:MGI:98181]	protein_coding	2771	4.36028	3.83561	4.87265	1.91988	1.16532	1.92701	1.54166	0.881398	1.84705
ENSMUSG00000020650	Bcap29	12	-1	B cell receptor associated protein 29 [Source:MGI Symbol;Acc:MGI:101917]	protein_coding	2008	12.4361	10.0367	11.4469	6.72717	10.5828	10.0838	10.3333	11.6543	10.6143	298221	275161	247942	676413	595311	656423	293645	466481	308751
ENSMUSG00000020651	Slc26a4	12	-1	solute carrier family 26, member 4 [Source:MGI Symbol;Acc:MGI:1346029]	protein_coding	3075	19.0462	10.0717	14.2619	10.8619	2.5404	4.56308	15.7628	17.1934	16.799
ENSMUSG00000020652	Cenpo	12	-1	centromere protein O [Source:MGI Symbol;Acc:MGI:1923800]	protein_coding	7263	1.51116	1.5634	1.5144	1.37579	1.4669	1.4543	1.42334	1.4418	1.37415
ENSMUSG00000020653	Klf11	12	1	Kruppel-like factor 11 [Source:MGI Symbol;Acc:MGI:2653368]	protein_coding	4228	19.9439	23.0572	19.8781	15.0227	17.0218	13.8786	19.1537	20.0634	17.3281
ENSMUSG00000020654	Adcy3	12	1	adenylate cyclase 3 [Source:MGI Symbol;Acc:MGI:99675]	protein_coding	6246	6.53787	7.50017	10.8312	6.49548	4.66217	4.45863	0.8083	0.237683	0.728709
ENSMUSG00000020656	Grhl1	12	1	grainyhead-like 1 (Drosophila) [Source:MGI Symbol;Acc:MGI:2182540]	protein_coding	3500	6.71973	7.0344	4.95565	3.67443	4.38649	3.66377	8.92957	9.39543	8.17863
ENSMUSG00000020657	Dnajc27	12	1	DnaJ heat shock protein family (Hsp40) member C27 [Source:MGI Symbol;Acc:MGI:2443036]	protein_coding	4713	1.50197	1.82695	1.70546	3.01338	3.42574	3.04748	1.43614	1.23966	1.40788
ENSMUSG00000020658	Efr3b	12	-1	EFR3 homolog B [Source:MGI Symbol;Acc:MGI:2444851]	protein_coding	6547	0.989655	0.797321	1.10925	1.93607	2.2564	2.32179	1.29653	1.35078	1.18939
ENSMUSG00000020659	Cbll1	12	-1	Casitas B-lineage lymphoma-like 1 [Source:MGI Symbol;Acc:MGI:2144842]	protein_coding	4007	4.58626	6.07048	5.52514	3.98303	7.15145	6.18154	3.03682	2.00784	2.19423
ENSMUSG00000020660	Pomc	12	1	pro-opiomelanocortin-alpha [Source:MGI Symbol;Acc:MGI:97742]	protein_coding	1007	0.137386	0.374087	0.350085	0.183757	0.115209	0.174174	0.165282	0.396303	0.50826
ENSMUSG00000020661	Dnmt3a	12	1	DNA methyltransferase 3A [Source:MGI Symbol;Acc:MGI:1261827]	protein_coding	16642	4.0873	5.95323	5.74073	8.5172	6.31596	6.37153	3.11479	2.51504	2.72837
ENSMUSG00000020664	Dld	12	-1	dihydrolipoamide dehydrogenase [Source:MGI Symbol;Acc:MGI:107450]	protein_coding	2241	35.446	27.2317	28.442	23.0582	26.9461	26.5842	23.8984	24.0551	25.2124	437625	433276	356999	1173306	1.27732e+06	1.2554e+06	277610	329402	284247
ENSMUSG00000020668	Kif3c	12	1	kinesin family member 3C [Source:MGI Symbol;Acc:MGI:107979]	protein_coding	6849	3.42048	3.37081	3.79868	7.36904	5.70846	5.23554	3.95839	4.28386	3.62168
ENSMUSG00000020669	Sh3yl1	12	1	Sh3 domain YSC-like 1 [Source:MGI Symbol;Acc:MGI:1346118]	protein_coding	2555	3.37521	2.29583	2.12487	2.02787	2.61092	2.61622	3.27883	3.3988	2.94041
ENSMUSG00000020671	Rab10	12	-1	RAB10, member RAS oncogene family [Source:MGI Symbol;Acc:MGI:105066]	protein_coding	3511	38.5568	32.0423	35.9464	44.4162	44.0029	37.1668	42.2167	46.4799	42.4727	331668	259878	263215	706017	813162	704479	566045	594157	497282
ENSMUSG00000020672	Sntg2	12	-1	syntrophin, gamma 2 [Source:MGI Symbol;Acc:MGI:1919541]	protein_coding	3284	0.231702	0.131096	0.118084	0.535296	0.471034	0.896075	0.377297	0.398591	0.328402
ENSMUSG00000020673	Tpo	12	-1	thyroid peroxidase [Source:MGI Symbol;Acc:MGI:98813]	protein_coding	3915	0	0	0	0	0	0.00995564	0	0	0
ENSMUSG00000020674	Pxdn	12	1	peroxidasin [Source:MGI Symbol;Acc:MGI:1916925]	protein_coding	9517	0.855253	0.443888	0.533416	27.7021	26.9001	26.5466	0.530487	0.531712	0.635748	5031.94	1876.41	3553.3	24409.6	11087.2	29662.4	20213.1	8549.25	19206.8
ENSMUSG00000020676	Ccl11	11	1	chemokine (C-C motif) ligand 11 [Source:MGI Symbol;Acc:MGI:103576]	protein_coding	1082	0.340967	0.0994734	0.390982	1.49642	1.89428	2.41351	0.478567	0.35408	1.41909
ENSMUSG00000020677	Ddx52	11	1	DEAD (Asp-Glu-Ala-Asp) box polypeptide 52 [Source:MGI Symbol;Acc:MGI:1925644]	protein_coding	3332	12.5462	10.2559	11.2045	6.59481	9.69698	10.0658	12.005	13.3329	11.6138
ENSMUSG00000020679	Hnf1b	11	1	HNF1 homeobox B [Source:MGI Symbol;Acc:MGI:98505]	protein_coding	3198	4.70099	8.77566	6.20631	3.89123	3.54311	3.63194	4.89219	3.77364	4.74985
ENSMUSG00000020680	Taf15	11	1	TATA-box binding protein associated factor 15 [Source:MGI Symbol;Acc:MGI:1917689]	protein_coding	2919	9.10783	12.1402	12.0048	7.05244	10.3536	10.849	4.68824	3.92105	4.76549	10022.9	9777.51	9754.14	70200.9	70689.1	76652.4	35320.3	46251.4	40344.2
ENSMUSG00000020681	Ace	11	1	angiotensin I converting enzyme (peptidyl-dipeptidase A) 1 [Source:MGI Symbol;Acc:MGI:87874]	protein_coding	5287	10.4975	11.3086	10.9221	269.471	251.93	209.416	2.46949	1.33756	2.02603	1.17827e+06	140603	225948	70353.5	71027.6	105435	1.11029e+06	766932	399025
ENSMUSG00000020682	Mmp28	11	-1	matrix metallopeptidase 28 (epilysin) [Source:MGI Symbol;Acc:MGI:2153062]	protein_coding	3874	1.6606	1.48637	1.62891	19.6077	13.5411	10.8307	2.1577	2.15094	2.12329
ENSMUSG00000020684	Rasl10b	11	1	RAS-like, family 10, member B [Source:MGI Symbol;Acc:MGI:2685575]	protein_coding	4010	0.109252	0.161043	0.202203	0.934446	0.380932	0.481129	0.184471	0.131367	0.091168
ENSMUSG00000020686	Gas2l2	11	-1	growth arrest-specific 2 like 2 [Source:MGI Symbol;Acc:MGI:3652048]	protein_coding	2610	6.15761	6.39183	4.20071	4.44884	4.09685	4.62937	6.41239	6.79502	6.54829
ENSMUSG00000020687	Cdc27	11	-1	cell division cycle 27 [Source:MGI Symbol;Acc:MGI:102685]	protein_coding	6248	11.6876	9.98697	10.0209	7.80392	15.1921	14.4602	11.425	11.9544	11.5942	23453.1	16909.4	8437.69	77272.1	77104.3	93492.6	525007	846097	579264
ENSMUSG00000020689	Itgb3	11	1	integrin beta 3 [Source:MGI Symbol;Acc:MGI:96612]	protein_coding	5901	3.49327	4.37743	5.46637	9.05461	11.2916	11.0535	1.39145	1.21461	1.77185	55763.8	31791.7	43485.2	21229.5	25686.7	34896.2	59164.6	99256.8	80784.6
ENSMUSG00000020690	Efcab3	11	1	EF-hand calcium binding domain 3 [Source:MGI Symbol;Acc:MGI:1918144]	protein_coding	2890	0.00797851	0	0	0	0	0.00674331	0	0	0
ENSMUSG00000020691	Mettl2	11	1	methyltransferase like 2 [Source:MGI Symbol;Acc:MGI:1289171]	protein_coding	3399	3.52754	3.14278	3.50565	4.01499	3.87401	4.02491	3.74325	3.88393	3.81825
ENSMUSG00000020692	Nle1	11	-1	notchless homolog 1 (Drosophila) [Source:MGI Symbol;Acc:MGI:2429770]	protein_coding	3233	0.969958	1.10693	1.7883	1.38797	0.998794	1.07296	1.19551	1.29364	1.22125
ENSMUSG00000020694	Tlk2	11	1	tousled-like kinase 2 (Arabidopsis) [Source:MGI Symbol;Acc:MGI:1346023]	protein_coding	8070	6.26878	7.2687	6.68813	5.84136	7.43487	7.25191	7.31707	7.54242	6.571
ENSMUSG00000020695	Mrc2	11	1	mannose receptor, C type 2 [Source:MGI Symbol;Acc:MGI:107818]	protein_coding	6674	2.32168	2.34242	3.15877	27.4973	14.5816	19.8035	5.83004	5.8576	5.58181	2352.81	1221.25	756.937	3869.98	1438.91	5475.56	41522.8	37723	39012.1
ENSMUSG00000020696	Rffl	11	-1	ring finger and FYVE like domain containing protein [Source:MGI Symbol;Acc:MGI:1914588]	protein_coding	5922	3.63662	3.48044	3.51226	4.81981	4.61032	4.27147	2.54508	2.39096	2.38599
ENSMUSG00000020697	Lig3	11	1	ligase III, DNA, ATP-dependent [Source:MGI Symbol;Acc:MGI:109152]	protein_coding	7284	5.17885	5.44874	5.25125	5.70957	6.07633	5.68003	6.06284	6.64033	5.93747	3346.58	3870.69	4116.56	10654.6	10861.3	9190.21	5149.4	6417.53	7274.59
ENSMUSG00000020698	Cct6b	11	-1	chaperonin containing Tcp1, subunit 6b (zeta) [Source:MGI Symbol;Acc:MGI:1329013]	protein_coding	1871	0.16021	0.215721	0.113053	0.197802	0.134349	0.0729113	0.276755	0.247424	0.283323	201033	221115	239273	574182	640408	612426	344827	332637	402766
ENSMUSG00000020700	Map3k3	11	1	mitogen-activated protein kinase kinase kinase 3 [Source:MGI Symbol;Acc:MGI:1346874]	protein_coding	4023	23.3216	23.8442	26.2014	31.473	35.2978	30.9204	20.4698	21.0024	18.42
ENSMUSG00000020701	Tmem132e	11	1	transmembrane protein 132E [Source:MGI Symbol;Acc:MGI:2685490]	protein_coding	4693	0.00982651	0	0.0300478	0	0.0123605	0	0.00788118	0	0
ENSMUSG00000020702	Ccl1	11	-1	chemokine (C-C motif) ligand 1 [Source:MGI Symbol;Acc:MGI:98258]	protein_coding	2369	0.0486659	0.0454327	0.252981	0.0781103	0.0408103	0.0822632	0.0156127	0	0
ENSMUSG00000020703	5530401A14Rik	11	1	RIKEN cDNA 5530401A14 gene [Source:MGI Symbol;Acc:MGI:1918638]	protein_coding	4548	0	0	0	0	0	0	0	0	0
ENSMUSG00000020704	Asic2	11	-1	acid-sensing (proton-gated) ion channel 2 [Source:MGI Symbol;Acc:MGI:1100867]	protein_coding	4264	0	0	0	0.0325475	0.00906939	0.0182816	0	0	0
ENSMUSG00000020705	Ddx42	11	1	DEAD (Asp-Glu-Ala-Asp) box polypeptide 42 [Source:MGI Symbol;Acc:MGI:1919297]	protein_coding	4228	23.3688	24.451	21.8292	17.9769	22.8574	20.8709	19.5298	18.8288	19.3384	67078.9	41706.7	38436.3	308023	139652	151956	31951.9	29997.3	36791.6
ENSMUSG00000020706	Ftsj3	11	-1	FtsJ RNA methyltransferase homolog 3 (E. coli) [Source:MGI Symbol;Acc:MGI:1860295]	protein_coding	4358	10.6771	10.4901	10.8317	7.75968	8.40789	7.46793	12.2722	12.6005	12.5077
ENSMUSG00000020707	Rnf135	11	1	ring finger protein 135 [Source:MGI Symbol;Acc:MGI:1919206]	protein_coding	2140	10.4515	7.98425	7.31429	7.99837	5.54779	5.65521	10.4996	12.3677	11.5483
ENSMUSG00000020708	Psmc5	11	1	protease (prosome, macropain) 26S subunit, ATPase 5 [Source:MGI Symbol;Acc:MGI:105047]	protein_coding	1394	42.0137	32.5052	34.7731	35.3759	37.0629	31.8325	23.6803	25.5478	28.0089	92756	96849.4	100199	302090	279783	277229	158700	142761	161405
ENSMUSG00000020709	Adap2	11	1	ArfGAP with dual PH domains 2 [Source:MGI Symbol;Acc:MGI:2663075]	protein_coding	1785	7.09176	9.15007	10.9612	18.7894	22.5098	19.237	1.08783	0.42926	0.860197
ENSMUSG00000020712	Tcam1	11	1	testicular cell adhesion molecule 1 [Source:MGI Symbol;Acc:MGI:1923120]	protein_coding	3752	0.0061455	0.0645437	0.103355	0.0246593	0.0360745	0.0415526	0.0985778	0.0468001	0.0682059
ENSMUSG00000020713	Gh	11	-1	growth hormone [Source:MGI Symbol;Acc:MGI:95707]	protein_coding	862	0.0267493	0.0624305	0.122692	0	0	0	0.0858153	0	0.0424111
ENSMUSG00000020715	Ern1	11	-1	endoplasmic reticulum (ER) to nucleus signalling 1 [Source:MGI Symbol;Acc:MGI:1930134]	protein_coding	8173	8.84173	13.518	12.9144	12.2034	12.9387	10.7873	7.42624	7.11533	6.87958
ENSMUSG00000020716	Nf1	11	1	neurofibromatosis 1 [Source:MGI Symbol;Acc:MGI:97306]	protein_coding	15820	6.09388	7.37491	6.6964	11.2435	18.5036	16.172	6.3791	5.4993	5.32084
ENSMUSG00000020717	Pecam1	11	-1	platelet/endothelial cell adhesion molecule 1 [Source:MGI Symbol;Acc:MGI:97537]	protein_coding	6228	6.03845	5.46532	6.7643	114.471	140.546	116.704	1.84397	1.07395	1.50566	28621.2	6320.78	22105.4	16840.8	21545.6	33675.8	193294	208569	134927
ENSMUSG00000020718	Polg2	11	-1	polymerase (DNA directed), gamma 2, accessory subunit [Source:MGI Symbol;Acc:MGI:1354947]	protein_coding	4356	4.4729	11.7489	7.7532	1.593	1.87766	2.2593	5.0903	3.64997	3.92776
ENSMUSG00000020719	Ddx5	11	-1	DEAD (Asp-Glu-Ala-Asp) box polypeptide 5 [Source:MGI Symbol;Acc:MGI:105037]	protein_coding	5775	157.676	164.586	169.535	82.9651	135.566	148.555	139.264	127.221	144.515	612824	699839	675657	1.35846e+06	1.36976e+06	1.36446e+06	656466	609803	729054
ENSMUSG00000020720	Psmd12	11	1	proteasome (prosome, macropain) 26S subunit, non-ATPase, 12 [Source:MGI Symbol;Acc:MGI:1914247]	protein_coding	2649	19.0365	16.5366	15.757	9.44776	16.6644	14.1692	15.1981	13.8901	15.312	93127.2	103004	99039.1	162105	156676	159867	109330	111618	117010
ENSMUSG00000020721	Helz	11	1	helicase with zinc finger domain [Source:MGI Symbol;Acc:MGI:1925705]	protein_coding	15044	4.48621	6.43892	5.85138	7.44158	9.19369	8.51085	3.29937	2.75566	2.77517	82388.5	85089.6	61855.6	721214	690362	730583	142721	158015	116950
ENSMUSG00000020722	Cacng1	11	-1	calcium channel, voltage-dependent, gamma subunit 1 [Source:MGI Symbol;Acc:MGI:1206582]	protein_coding	1249	0.0369222	0.0646298	0.0282254	0	0.0309623	0.031206	0.0296128	0.0894649	0.0878104
ENSMUSG00000020723	Cacng4	11	-1	calcium channel, voltage-dependent, gamma subunit 4 [Source:MGI Symbol;Acc:MGI:1859167]	protein_coding	3575	0.0515981	0.0376329	0.069028	0.103521	0.0378606	0.0599636	0.0206917	0.0267912	0.0102261
ENSMUSG00000020728	Cep112	11	1	centrosomal protein 112 [Source:MGI Symbol;Acc:MGI:1923673]	protein_coding	6175	0.746815	1.26803	0.627999	2.15759	1.92263	2.37014	0.856527	0.871185	0.891018
ENSMUSG00000020732	Rab37	11	1	RAB37, member RAS oncogene family [Source:MGI Symbol;Acc:MGI:1929945]	protein_coding	5330	1.1291	0.989471	1.68	0.182266	0.351892	0.380257	0.211648	0.0778688	0.154327
ENSMUSG00000020733	Slc9a3r1	11	1	solute carrier family 9 (sodium/hydrogen exchanger), member 3 regulator 1 [Source:MGI Symbol;Acc:MGI:1349482]	protein_coding	1925	38.1863	62.4954	51.8273	37.6575	19.1853	17.919	55.8158	53.7024	54.4008	385471	428955	389733	891232	850240	849483	305927	301831	376980
ENSMUSG00000020734	Grin2c	11	-1	glutamate receptor, ionotropic, NMDA2C (epsilon 3) [Source:MGI Symbol;Acc:MGI:95822]	protein_coding	5037	0.0137331	0.0320519	0.0349946	0.330631	0.115163	0.092856	0.0440576	0.0158458	0.0653217
ENSMUSG00000020736	Nt5c	11	-1	5',3'-nucleotidase, cytosolic [Source:MGI Symbol;Acc:MGI:1354954]	protein_coding	1140	26.6177	24.9957	27.9245	24.6724	17.4532	17.5393	15.6381	16.4672	18.5838	71697.4	67137.5	75589.5	164890	163844	177297	120666	124607	129121
ENSMUSG00000020737	Hn1	11	-1	hematological and neurological expressed sequence 1 [Source:MGI Symbol;Acc:MGI:1096361]	protein_coding	2149	25.3433	23.9401	33.1538	16.0589	10.9771	12.7684	16.6258	14.4478	17.335	22471.5	21837.6	37722.7	50621.7	31636	34062.8	205984	269817	495967
ENSMUSG00000020738	Sumo2	11	-1	small ubiquitin-like modifier 2 [Source:MGI Symbol;Acc:MGI:2158813]	protein_coding	1736	1.20868	2.51096	2.51811	2.87798	2.61748	2.53705	1.18246	1.1862	1.14771	28487.1	30019.1	23999	48871.8	70195.3	65502.9	36225	34886	98904.5
ENSMUSG00000020739	Nup85	11	1	nucleoporin 85 [Source:MGI Symbol;Acc:MGI:3046173]	protein_coding	3385	7.1047	6.41489	6.83201	8.47318	9.02534	7.79526	6.75807	7.15864	7.56008	173488	230045	289430	19984	14042.7	23712.3	10791.2	13109.2	14295
ENSMUSG00000020740	Gga3	11	-1	golgi associated, gamma adaptin ear containing, ARF binding protein 3 [Source:MGI Symbol;Acc:MGI:2384159]	protein_coding	6245	2.39994	3.97689	3.57899	5.84464	4.95396	5.36431	1.98998	1.47745	1.66547
ENSMUSG00000020741	Cluh	11	1	clustered mitochondria (cluA/CLU1) homolog [Source:MGI Symbol;Acc:MGI:1921398]	protein_coding	6502	20.7812	23.1499	25.8573	13.255	11.0568	11.6174	24.9439	24.5928	25.7011	15434.9	14368.9	13365.5	44481.7	47494.6	47676.3	36091	11779.7	39149.4
ENSMUSG00000020743	Mif4gd	11	-1	MIF4G domain containing [Source:MGI Symbol;Acc:MGI:1916924]	protein_coding	2010	22.6908	24.9665	27.0979	20.3686	14.0065	14.3301	32.6069	35.0156	35.8672
ENSMUSG00000020744	Slc25a19	11	-1	solute carrier family 25 (mitochondrial thiamine pyrophosphate carrier), member 19 [Source:MGI Symbol;Acc:MGI:1914533]	protein_coding	4026	5.25189	6.60993	7.11902	4.30894	3.85182	4.08545	4.87823	4.59544	5.38024
ENSMUSG00000020745	Pafah1b1	11	-1	platelet-activating factor acetylhydrolase, isoform 1b, subunit 1 [Source:MGI Symbol;Acc:MGI:109520]	protein_coding	9620	27.6647	25.3412	24.8204	27.1362	39.9341	35.0706	25.9539	25.9276	24.7852	183658	174305	208130	278958	298753	320656	295029	295879	411243
ENSMUSG00000020747	Tmem94	11	1	transmembrane protein 94 [Source:MGI Symbol;Acc:MGI:1919197]	protein_coding	5920	16.9779	20.167	17.6327	20.7158	14.0186	13.2236	21.3952	20.2181	19.4834
ENSMUSG00000020752	Recql5	11	-1	RecQ protein-like 5 [Source:MGI Symbol;Acc:MGI:2156841]	protein_coding	6986	4.10923	4.05192	3.7696	3.54936	3.39057	4.14535	3.96018	4.09931	4.35655
ENSMUSG00000020755	Sap30bp	11	1	SAP30 binding protein [Source:MGI Symbol;Acc:MGI:1927479]	protein_coding	3708	8.96075	8.15644	7.61546	8.00956	8.17136	6.83242	9.48599	10.7712	10.4509	8587.1	17311.2	16828.5	41368.5	24797.8	33718.5	9949.06	44268.6	11784.4
ENSMUSG00000020758	Itgb4	11	1	integrin beta 4 [Source:MGI Symbol;Acc:MGI:96613]	protein_coding	7015	4.97315	7.90541	4.14098	8.55974	4.95044	4.79773	6.08443	5.34758	5.17758	13921.7	14728.8	8083.84	57912.3	60497.3	56058.7	13219.6	16972.2	9948.75
ENSMUSG00000020766	Galk1	11	-1	galactokinase 1 [Source:MGI Symbol;Acc:MGI:95730]	protein_coding	1406	22.8119	31.1561	24.848	19.5769	13.4086	11.241	53.5724	60.6848	60.4279	102010	110920	85462.5	132544	119257	144552	60004.5	58533.7	72047.8
ENSMUSG00000020770	Unk	11	1	unkempt family zinc finger [Source:MGI Symbol;Acc:MGI:2442456]	protein_coding	4438	4.53053	7.07551	6.053	9.69413	7.44159	7.15327	7.04641	6.63631	6.45826
ENSMUSG00000020773	Trim47	11	-1	tripartite motif-containing 47 [Source:MGI Symbol;Acc:MGI:1917374]	protein_coding	2735	4.81392	7.02449	7.10228	12.1953	9.35336	8.60757	3.1577	2.95916	3.32835	10665.8	46119.9	48206.4	114672	87738.6	101241	76845.9	79144.7	88639
ENSMUSG00000020774	Aspa	11	-1	aspartoacylase [Source:MGI Symbol;Acc:MGI:87914]	protein_coding	5954	0.728063	1.13433	0.568415	0.978983	1.36397	1.93441	1.10574	1.0054	0.921021
ENSMUSG00000020776	Fbf1	11	-1	Fas (TNFRSF6) binding factor 1 [Source:MGI Symbol;Acc:MGI:1922033]	protein_coding	7751	7.42815	11.9767	9.23297	10.2835	6.84279	6.65529	11.1875	11.3931	11.1925
ENSMUSG00000020777	Acox1	11	-1	acyl-Coenzyme A oxidase 1, palmitoyl [Source:MGI Symbol;Acc:MGI:1330812]	protein_coding	5082	52.4633	60.5658	55.6413	31.8692	33.1093	28.7452	60.5996	63.3435	58.4632	139359	109206	126803	525459	692897	614016	49163.1	59073.5	51565.8
ENSMUSG00000020778	Ten1	11	1	TEN1 telomerase capping complex subunit [Source:MGI Symbol;Acc:MGI:1916785]	protein_coding	2728	5.81519	5.26709	4.47131	3.01848	2.93441	2.65033	6.97562	7.53683	6.38566
ENSMUSG00000020780	Srp68	11	-1	signal recognition particle 68 [Source:MGI Symbol;Acc:MGI:1917447]	protein_coding	2737	17.0933	19.4556	17.8393	18.8458	19.6256	17.9288	11.2027	11.6647	11.24	73516	71793.4	59354.1	169470	164976	165268	54931.9	49825.1	48232.6
ENSMUSG00000020781	Tsen54	11	1	tRNA splicing endonuclease subunit 54 [Source:MGI Symbol;Acc:MGI:1923515]	protein_coding	2458	3.2176	3.919	3.92981	5.57087	3.74447	3.3141	4.87534	5.26691	5.13126
ENSMUSG00000020782	Llgl2	11	1	lethal giant larvae homolog 2 (Drosophila) [Source:MGI Symbol;Acc:MGI:1918843]	protein_coding	4844	8.19213	13.9815	12.0811	15.4044	9.64003	9.46246	22.2575	23.0516	23.2641	13300.2	28136.5	20515.8	61146.6	65124.5	60734.3	60852.6	62341.6	60469.7
ENSMUSG00000020783	Ncbp3	11	1	nuclear cap binding subunit 3 [Source:MGI Symbol;Acc:MGI:1914124]	protein_coding	17240	3.07885	3.75051	3.20636	3.7218	3.82457	3.80946	2.83619	2.88614	2.82458	4042.22	4444.22	4965.79	33192	27679.2	32586.7	7943.08	9646.5	11657.1
ENSMUSG00000020785	Camkk1	11	1	calcium/calmodulin-dependent protein kinase kinase 1, alpha [Source:MGI Symbol;Acc:MGI:1891766]	protein_coding	3728	8.22613	8.08381	6.48711	4.93879	4.89622	4.24997	11.2705	12.0708	11.954
ENSMUSG00000020787	P2rx1	11	1	purinergic receptor P2X, ligand-gated ion channel, 1 [Source:MGI Symbol;Acc:MGI:1098235]	protein_coding	2625	0.368927	0.543276	0.322318	0.652057	0.99442	1.30663	0.162036	0.066893	0.132307
ENSMUSG00000020788	Atp2a3	11	1	ATPase, Ca++ transporting, ubiquitous [Source:MGI Symbol;Acc:MGI:1194503]	protein_coding	5281	40.6013	42.8248	41.3283	82.0361	65.2245	54.6709	22.4608	21.4645	20.2937	489141	312534	260454	531220	591007	679816	409367	566778	171591
ENSMUSG00000020790	Ankfy1	11	1	ankyrin repeat and FYVE domain containing 1 [Source:MGI Symbol;Acc:MGI:1337008]	protein_coding	11332	11.4415	11.3595	12.2666	12.7817	14.9592	14.9738	9.76882	9.50151	9.72836	16972.6	20670.4	26421.7	41134.3	38246.4	33312.2	32631.8	32488.4	41439.6
ENSMUSG00000020792	Exoc7	11	-1	exocyst complex component 7 [Source:MGI Symbol;Acc:MGI:1859270]	protein_coding	4367	6.94324	6.26631	6.03032	10.3708	8.16918	8.35398	9.96439	10.4983	10.2844	12440.4	11386.9	14568.6	40560.1	34248.4	39394.7	23222.6	28685.4	39310.6
ENSMUSG00000020793	Galr2	11	1	galanin receptor 2 [Source:MGI Symbol;Acc:MGI:1337018]	protein_coding	2456	0	0	0	0	0	0	0	0	0.0297707
ENSMUSG00000020794	Ube2g1	11	1	ubiquitin-conjugating enzyme E2G 1 [Source:MGI Symbol;Acc:MGI:1914378]	protein_coding	4579	10.5395	10.0661	9.76999	9.54717	10.4893	9.74195	9.16784	9.3673	9.29329	6564.18	6427.84	7290.42	36737.5	32044.7	37984.9	16418.1	10588.2	12368.8
ENSMUSG00000020798	Spns3	11	-1	spinster homolog 3 [Source:MGI Symbol;Acc:MGI:1924827]	protein_coding	5508	0.230244	0.351733	0.371225	0.193173	0.175526	0.159217	0.0268601	0.0231853	0.0331866
ENSMUSG00000020799	Tekt1	11	-1	tektin 1 [Source:MGI Symbol;Acc:MGI:1333819]	protein_coding	1622	31.0614	25.1325	13.6494	14.3745	15.3662	15.4512	40.5322	44.5727	41.1676	2876.89	2609.84	468.827	7257.42	11251.7	13516.3	4751.59	5574.3	650.146
ENSMUSG00000020801	Med31	11	-1	mediator complex subunit 31 [Source:MGI Symbol;Acc:MGI:1914529]	protein_coding	1730	8.38348	7.43457	6.15409	2.62056	4.18014	4.38202	11.5663	12.6413	12.9117
ENSMUSG00000020802	Ube2o	11	-1	ubiquitin-conjugating enzyme E2O [Source:MGI Symbol;Acc:MGI:2444266]	protein_coding	5288	5.05373	8.23306	7.68672	15.222	11.5621	10.3043	5.66546	5.83221	6.05274	6134.53	8535.87	6349.65	38401.2	33941.4	20775	23683.6	24169	34889.9
ENSMUSG00000020803	Txndc17	11	1	thioredoxin domain containing 17 [Source:MGI Symbol;Acc:MGI:1289248]	protein_coding	1324	43.2771	28.1676	36.2654	29.5944	25.6595	24.3455	40.1431	48.7333	49.2737	175304	171565	171068	426237	436966	410126	441547	462806	559572
ENSMUSG00000020804	Aanat	11	1	arylalkylamine N-acetyltransferase [Source:MGI Symbol;Acc:MGI:1328365]	protein_coding	1663	0	0	0.0211988	0	0.0116271	0.0234373	0.0667223	0.019198	0
ENSMUSG00000020805	Slc13a5	11	-1	solute carrier family 13 (sodium-dependent citrate transporter), member 5 [Source:MGI Symbol;Acc:MGI:3037150]	protein_coding	4940	0.00466759	0.0108937	0.0142727	0	0	0.00788994	0.0112307	0	0
ENSMUSG00000020806	Rhbdf2	11	-1	rhomboid 5 homolog 2 [Source:MGI Symbol;Acc:MGI:2442473]	protein_coding	5293	10.0936	21.341	20.574	14.2025	9.01589	8.5714	14.3774	11.7348	13.655
ENSMUSG00000020807	4933427D14Rik	11	-1	RIKEN cDNA 4933427D14 gene [Source:MGI Symbol;Acc:MGI:1921727]	protein_coding	5697	3.38765	4.13272	3.12499	3.8571	4.15772	4.67962	4.05117	3.57257	3.59038	897.081	1	2454.1	2697.94	3536.62	3452.18	10177.4	13574.1	11178.8
ENSMUSG00000020808	Fam64a	11	1	family with sequence similarity 64, member A [Source:MGI Symbol;Acc:MGI:1924434]	protein_coding	2529	0.91174	0.734132	0.892143	0.493888	0.191142	0.500882	0.394872	0.220921	0.715556
ENSMUSG00000020810	Cygb	11	-1	cytoglobin [Source:MGI Symbol;Acc:MGI:2149481]	protein_coding	2331	2.82907	2.20478	3.02476	15.4203	8.99191	11.7213	3.73672	4.8896	5.09716	10889.3	1928.99	3153.15	7864.7	8112.99	8557.03	27865.8	32307.6	34095.7
ENSMUSG00000020811	Wscd1	11	1	WSC domain containing 1 [Source:MGI Symbol;Acc:MGI:2448493]	protein_coding	4287	0.285064	0.106701	0.139797	15.7332	10.1979	7.68707	0.185493	0.0893666	0.106597
ENSMUSG00000020812	1810032O08Rik	11	1	RIKEN cDNA 1810032O08 gene [Source:MGI Symbol;Acc:MGI:1913543]	protein_coding	2776	1.72768	3.13081	3.61933	2.41636	1.53935	1.99375	2.47153	1.81713	2.33099
ENSMUSG00000020814	Mxra7	11	-1	matrix-remodelling associated 7 [Source:MGI Symbol;Acc:MGI:1914872]	protein_coding	2391	1.23438	1.22665	0.92889	30.9566	16.368	15.6737	0.611025	0.948039	1.06265	153.38	114.932	139.301	7241.96	1478.83	5042.07	20940.3	21199.7	13762.4
ENSMUSG00000020817	Rabep1	11	1	rabaptin, RAB GTPase binding effector protein 1 [Source:MGI Symbol;Acc:MGI:1860236]	protein_coding	6868	13.08	12.0943	11.6776	12.0367	15.9659	14.9907	14.0718	15.045	14.3029	17001.1	25861.4	25852.7	22167.1	39840.8	28061.5	21089.1	33589.1	114773
ENSMUSG00000020818	Mfsd11	11	1	major facilitator superfamily domain containing 11 [Source:MGI Symbol;Acc:MGI:1917150]	protein_coding	7076	3.13804	2.95086	2.86473	2.8439	2.93209	3.22507	2.19535	2.12059	2.56002
ENSMUSG00000020821	Kif1c	11	1	kinesin family member 1C [Source:MGI Symbol;Acc:MGI:1098260]	protein_coding	7276	23.2607	23.6384	24.8703	53.598	39.6605	34.8087	26.3063	29.8398	26.7555	10337.2	9399.66	321760	908783	527255	606660	14991.5	282197	319233
ENSMUSG00000020823	Sec14l1	11	1	SEC14-like lipid binding 1 [Source:MGI Symbol;Acc:MGI:1921386]	protein_coding	7176	25.8084	26.5513	22.3528	47.3374	41.9888	33.6182	34.9866	39.1247	35.2363
ENSMUSG00000020826	Nos2	11	1	nitric oxide synthase 2, inducible [Source:MGI Symbol;Acc:MGI:97361]	protein_coding	4412	0.188142	0.256146	0.990808	1.37356	0.455788	0.830411	0.469455	0.40161	0.40602
ENSMUSG00000020827	Mink1	11	1	misshapen-like kinase 1 (zebrafish) [Source:MGI Symbol;Acc:MGI:1355329]	protein_coding	6286	12.3139	16.5058	19.1074	21.6733	18.5485	16.8467	10.3439	9.29954	10.0381	8541.21	9076.02	9916.22	35867.1	33840.4	33805.5	39137.7	37379.9	38378.3
ENSMUSG00000020828	Pld2	11	1	phospholipase D2 [Source:MGI Symbol;Acc:MGI:892877]	protein_coding	6252	5.46205	5.75852	6.11243	8.63506	6.35253	6.49293	5.93959	6.00787	5.69544
ENSMUSG00000020829	Slc46a1	11	1	solute carrier family 46, member 1 [Source:MGI Symbol;Acc:MGI:1098733]	protein_coding	3080	2.44054	1.79966	1.75123	1.95257	1.40625	1.46794	5.21172	6.52518	6.21374
ENSMUSG00000020830	Vmo1	11	-1	vitelline membrane outer layer 1 homolog (chicken) [Source:MGI Symbol;Acc:MGI:2685587]	protein_coding	672	0.0686247	0	0.104921	0.0688405	0.23019	0.116001	0	0.0475092	0.0544024
ENSMUSG00000020831	0610010K14Rik	11	-1	RIKEN cDNA 0610010K14 gene [Source:MGI Symbol;Acc:MGI:1915609]	protein_coding	1896	5.30235	5.5064	5.94997	7.83213	4.23229	4.77953	4.10635	4.06655	4.92651	40729.9	37723.4	21184.6	176512	165567	142108	71404.7	25875.5	30699.2
ENSMUSG00000020832	Eral1	11	-1	Era (G-protein)-like 1 (E. coli) [Source:MGI Symbol;Acc:MGI:1889295]	protein_coding	2268	6.88281	5.96759	6.80823	6.38432	6.18102	6.59057	8.30889	9.57927	9.01064
ENSMUSG00000020834	Dhrs13	11	1	dehydrogenase/reductase (SDR family) member 13 [Source:MGI Symbol;Acc:MGI:1917701]	protein_coding	1967	4.22005	3.52931	3.19021	5.00943	3.47988	3.2794	4.9171	5.33997	5.02747	14846.7	10402.1	15343.9	70553.6	76606.9	68780.9	10603.7	12494.1	4898.31
ENSMUSG00000020836	Coro6	11	1	coronin 6 [Source:MGI Symbol;Acc:MGI:2183448]	protein_coding	3011	0.98021	2.38602	2.49386	1.62858	2.80631	2.28473	0.276384	0.164349	0.273186
ENSMUSG00000020838	Slc6a4	11	1	solute carrier family 6 (neurotransmitter transporter, serotonin), member 4 [Source:MGI Symbol;Acc:MGI:96285]	protein_coding	4531	3.25691	3.08804	3.61795	1.03119	1.32292	1.29032	0.538755	0.190247	0.355014
ENSMUSG00000020839	Tmigd1	11	1	transmembrane and immunoglobulin domain containing 1 [Source:MGI Symbol;Acc:MGI:1913851]	protein_coding	1495	0.107963	0	0.094324	0.0618874	0.10347	0.143391	0	0	0
ENSMUSG00000020840	Blmh	11	1	bleomycin hydrolase [Source:MGI Symbol;Acc:MGI:1345186]	protein_coding	5891	7.59725	5.77341	5.87061	7.51513	6.99455	6.37145	7.11663	7.76613	7.72002	52597.1	58247	56529.6	155768	152705	159006	82239.9	74652	75319.9
ENSMUSG00000020841	Cpd	11	-1	carboxypeptidase D [Source:MGI Symbol;Acc:MGI:107265]	protein_coding	8332	23.5256	19.5638	19.59	41.3971	54.5755	49.4595	21.9246	22.9905	20.6376
ENSMUSG00000020843	Timm22	11	1	translocase of inner mitochondrial membrane 22 [Source:MGI Symbol;Acc:MGI:1929742]	protein_coding	3183	5.5055	4.36201	4.82895	6.70004	4.73831	5.38787	6.77445	8.1295	8.11451
ENSMUSG00000020844	Nxn	11	-1	nucleoredoxin [Source:MGI Symbol;Acc:MGI:109331]	protein_coding	3239	3.44552	2.64174	2.68837	9.04079	6.57267	6.26942	2.84906	3.0359	2.92896
ENSMUSG00000020846	Rflnb	11	-1	refilin B [Source:MGI Symbol;Acc:MGI:1923816]	protein_coding	3512	14.49	13.2392	11.0519	17.901	11.2866	11.6141	15.5497	16.8813	18.9454
ENSMUSG00000020847	Rph3al	11	-1	rabphilin 3A-like (without C2 domains) [Source:MGI Symbol;Acc:MGI:1923492]	protein_coding	3814	5.00575	7.66872	5.01906	6.93791	4.18252	4.45049	6.50219	5.73818	6.0052
ENSMUSG00000020848	Doc2b	11	-1	double C2, beta [Source:MGI Symbol;Acc:MGI:1100497]	protein_coding	4361	0.142757	0.401053	0.185928	0.891059	3.18792	0.822247	0.152661	0.139096	0.213767
ENSMUSG00000020849	Ywhae	11	1	tyrosine 3-monooxygenase/tryptophan 5-monooxygenase activation protein, epsilon polypeptide [Source:MGI Symbol;Acc:MGI:894689]	protein_coding	2568	75.4141	83.0907	71.2622	87.7298	75.0171	68.459	44.2958	42.245	44.9435	570779	591846	565625	1.31945e+06	1.36412e+06	1.31025e+06	982309	846402	1.09179e+06
ENSMUSG00000020850	Prpf8	11	1	pre-mRNA processing factor 8 [Source:MGI Symbol;Acc:MGI:2179381]	protein_coding	7461	52.7201	47.6337	53.7002	49.6152	62.9448	56.5264	47.766	49.4341	44.9936	143512	140539	149282	245398	255405	237838	111956	110825	105574
ENSMUSG00000020857	Nme2	11	-1	NME/NM23 nucleoside diphosphate kinase 2 [Source:MGI Symbol;Acc:MGI:97356]	protein_coding	1171	23.1761	15.3035	22.7899	16.6713	15.7528	17.5743	33.512	39.0149	41.8501
ENSMUSG00000020859	Spag9	11	1	sperm associated antigen 9 [Source:MGI Symbol;Acc:MGI:1918084]	protein_coding	11209	20.1163	27.1836	26.095	23.5163	37.5351	32.5573	19.8906	18.2645	18.1275	44706.9	44011.2	51557.4	99180.6	104165	110106	68449.9	75616.2	69853.2
ENSMUSG00000020863	Luc7l3	11	-1	LUC7-like 3 (S. cerevisiae) [Source:MGI Symbol;Acc:MGI:1914934]	protein_coding	7278	9.19718	14.6184	13.0106	12.757	18.1191	19.8791	9.55659	8.12631	9.15718	50634.3	47840.1	61378.7	128891	112599	115228	80734.7	80386.3	86252.5
ENSMUSG00000020864	Ankrd40	11	1	ankyrin repeat domain 40 [Source:MGI Symbol;Acc:MGI:1918702]	protein_coding	4255	33.3269	26.9328	27.8383	40.6399	42.8299	33.5673	40.4416	45.4583	44.1751	18203.4	25669.8	15642.6	164148	76503.8	162326	23262.8	62257.3	11154.8
ENSMUSG00000020865	Abcc3	11	-1	ATP-binding cassette, sub-family C (CFTR/MRP), member 3 [Source:MGI Symbol;Acc:MGI:1923658]	protein_coding	5698	25.1541	19.9469	16.773	15.6449	17.2863	13.0685	40.0956	42.2722	37.4021	14807.7	14311.4	9997.1	56016.7	52891.4	50623.4	19295.3	19530.6	9950.18
ENSMUSG00000020866	Cacna1g	11	-1	calcium channel, voltage-dependent, T type, alpha 1G subunit [Source:MGI Symbol;Acc:MGI:1201678]	protein_coding	10137	0.0773374	0.374269	0.511224	0.196233	0.0801134	0.192248	0.21527	0.0929094	0.174912
ENSMUSG00000020867	Spata20	11	-1	spermatogenesis associated 20 [Source:MGI Symbol;Acc:MGI:2183449]	protein_coding	2874	0.689972	1.90057	1.80316	0.0965779	0.0874625	0.0474659	1.56362	1.08865	1.25932
ENSMUSG00000020868	Xylt2	11	-1	xylosyltransferase II [Source:MGI Symbol;Acc:MGI:2444797]	protein_coding	3979	3.27412	4.39555	4.50083	11.3937	7.46419	6.71482	3.61126	3.25761	3.33978
ENSMUSG00000020869	Lrrc59	11	1	leucine rich repeat containing 59 [Source:MGI Symbol;Acc:MGI:2138133]	protein_coding	3073	37.3519	33.4921	38.3051	25.2003	23.4447	21.6253	39.5922	40.5908	37.4744	230393	160971	140068	550560	534401	559791	98765.9	148386	92744.1
ENSMUSG00000020870	Cdc34b	11	1	cell division cycle 34B [Source:MGI Symbol;Acc:MGI:1858429]	protein_coding	1252	5.61714	3.78253	4.56157	2.51257	4.29344	4.46733	8.92163	9.52431	9.6214
ENSMUSG00000020871	Dlx4	11	-1	distal-less homeobox 4 [Source:MGI Symbol;Acc:MGI:94904]	protein_coding	3269	0.126963	0.0987735	0.107842	0.0424541	0.0177448	0.023846	0.124457	0.0976635	0.0223667
ENSMUSG00000020872	Tac4	11	1	tachykinin 4 [Source:MGI Symbol;Acc:MGI:1931130]	protein_coding	1251	0.0184316	0	0	0	0	0.0623122	0	0.0127603	0
ENSMUSG00000020873	Slc35b1	11	1	solute carrier family 35, member B1 [Source:MGI Symbol;Acc:MGI:1343133]	protein_coding	2223	20.3196	14.5976	16.9528	12.4236	13.543	13.334	21.2634	21.277	22.8017
ENSMUSG00000020875	Hoxb9	11	1	homeobox B9 [Source:MGI Symbol;Acc:MGI:96190]	protein_coding	2574	0.00895801	0	0	0.0359447	0	0	0	0	0
ENSMUSG00000020876	Snx11	11	-1	sorting nexin 11 [Source:MGI Symbol;Acc:MGI:1921729]	protein_coding	4232	6.05325	7.80777	6.34764	11.7182	8.28357	7.97578	7.78707	7.98155	7.81358
ENSMUSG00000020877	Scrn2	11	1	secernin 2 [Source:MGI Symbol;Acc:MGI:1343092]	protein_coding	2050	5.57889	5.34213	4.78073	5.91236	3.24466	3.84059	11.7003	13.2922	12.7152	54640.6	47920	44538.8	123839	128394	132930	97111.5	89869.5	111757
ENSMUSG00000020878	Lrrc46	11	-1	leucine rich repeat containing 46 [Source:MGI Symbol;Acc:MGI:1916547]	protein_coding	1336	7.6457	5.59903	4.11644	3.94741	3.56036	4.01141	5.85525	6.54774	6.81365
ENSMUSG00000020882	Cacnb1	11	-1	calcium channel, voltage-dependent, beta 1 subunit [Source:MGI Symbol;Acc:MGI:102522]	protein_coding	4529	2.44376	3.40429	2.40525	3.56481	1.70774	2.1687	4.0057	3.32726	3.66068
ENSMUSG00000020883	Fbxl20	11	-1	F-box and leucine-rich repeat protein 20 [Source:MGI Symbol;Acc:MGI:1919444]	protein_coding	12106	5.40164	5.68779	6.01926	8.34193	9.54019	9.05992	3.9565	3.74354	3.87901	28439.7	8626.52	12880.8	53410.5	68612.2	69591.1	64920.3	13933.2	52351.8
ENSMUSG00000020884	Asgr1	11	1	asialoglycoprotein receptor 1 [Source:MGI Symbol;Acc:MGI:88081]	protein_coding	1591	3.07246	2.13096	1.04143	1.91905	1.53132	0.783936	6.83469	7.53507	6.80156
ENSMUSG00000020886	Dlg4	11	1	discs, large homolog 4 (Drosophila) [Source:MGI Symbol;Acc:MGI:1277959]	protein_coding	4982	0.754404	1.09099	1.13219	4.88422	4.18001	5.4099	0.7424	0.60879	0.711795
ENSMUSG00000020888	Dvl2	11	1	dishevelled segment polarity protein 2 [Source:MGI Symbol;Acc:MGI:106613]	protein_coding	6298	3.04974	4.23822	3.7	3.23194	2.43465	2.23102	3.30047	2.82358	3.13167
ENSMUSG00000020889	Nr1d1	11	-1	nuclear receptor subfamily 1, group D, member 1 [Source:MGI Symbol;Acc:MGI:2444210]	protein_coding	3077	57.9782	103.389	91.1758	35.9322	41.9144	25.79	89.1183	80.6248	83.192
ENSMUSG00000020890	Gucy2e	11	-1	guanylate cyclase 2e [Source:MGI Symbol;Acc:MGI:105123]	protein_coding	9197	0.0150427	0.0175541	0.0114995	0	0.0126145	0.0169518	0.0221186	0.00867843	0.00795007
ENSMUSG00000020891	Alox8	11	-1	arachidonate 8-lipoxygenase [Source:MGI Symbol;Acc:MGI:1098228]	protein_coding	3559	0.0971814	0.105846	0.118866	0.0519931	0.0325978	0.0602331	0.0207847	0.00897055	0.0205442
ENSMUSG00000020892	Aloxe3	11	1	arachidonate lipoxygenase 3 [Source:MGI Symbol;Acc:MGI:1345140]	protein_coding	6397	0.439748	0.647766	0.644782	0.216949	0.160201	0.0913936	0.338237	0.159706	0.288604
ENSMUSG00000020893	Per1	11	1	period circadian clock 1 [Source:MGI Symbol;Acc:MGI:1098283]	protein_coding	5631	26.3993	65.4411	63.7895	35.6137	28.9026	23.482	26.7135	18.3841	22.5609
ENSMUSG00000020894	Vamp2	11	1	vesicle-associated membrane protein 2 [Source:MGI Symbol;Acc:MGI:1313277]	protein_coding	3809	7.34294	15.6825	14.2347	30.2171	17.1734	16.4951	5.44746	4.63932	5.71075	26701	22708.3	13628.7	85781	70028.8	116350	115692	84339.8	87585.6
ENSMUSG00000020895	Tmem107	11	1	transmembrane protein 107 [Source:MGI Symbol;Acc:MGI:1914160]	protein_coding	1369	21.0031	15.4291	10.4293	10.3065	7.38692	9.12484	25.369	25.3964	26.1837
ENSMUSG00000020897	Aurkb	11	1	aurora kinase B [Source:MGI Symbol;Acc:MGI:107168]	protein_coding	2946	2.0115	1.89979	2.36939	1.0678	0.288792	0.80043	0.847448	0.438904	1.06722
ENSMUSG00000020898	Ctc1	11	1	CTS telomere maintenance complex component 1 [Source:MGI Symbol;Acc:MGI:1916214]	protein_coding	6797	2.87333	3.19074	2.62444	3.53915	2.46358	3.18543	2.81057	2.33681	2.5145	6308.47	6396.6	7373.44	60684.9	27897.4	205843	17802.9	21634.2	123662
ENSMUSG00000020899	Pfas	11	-1	phosphoribosylformylglycinamidine synthase (FGAR amidotransferase) [Source:MGI Symbol;Acc:MGI:2684864]	protein_coding	7933	4.25814	4.42297	4.55946	6.65951	4.39708	4.11971	4.72762	5.04066	4.81116	37676.4	58447.5	57114.7	113370	102156	108634	64610.1	64248.4	79501.5
ENSMUSG00000020900	Myh10	11	1	myosin, heavy polypeptide 10, non-muscle [Source:MGI Symbol;Acc:MGI:1930780]	protein_coding	10458	2.06811	2.18698	2.47766	33.7556	35.1552	28.8763	1.75065	1.47908	1.74787	789160	816128	986930	1.78638e+06	1.61776e+06	1.89824e+06	1.79645e+06	1697492	1.54404e+06
ENSMUSG00000020901	Pik3r5	11	1	phosphoinositide-3-kinase, regulatory subunit 5, p101 [Source:MGI Symbol;Acc:MGI:2443588]	protein_coding	5550	6.77612	12.1545	21.2284	5.70967	3.31324	4.02053	0.922993	0.146688	0.520381
ENSMUSG00000020902	Ntn1	11	-1	netrin 1 [Source:MGI Symbol;Acc:MGI:105088]	protein_coding	6277	6.28885	4.77108	6.76765	33.5551	25.5553	22.1986	6.73792	9.25946	8.17133
ENSMUSG00000020903	Stx8	11	1	syntaxin 8 [Source:MGI Symbol;Acc:MGI:1890156]	protein_coding	7137	4.14506	3.43837	3.77382	3.29277	3.60602	3.6699	4.3428	5.08618	4.86369	28963.4	24087.1	27316.1	70430.9	65270.5	66805.3	450427	750454	45758.6
ENSMUSG00000020904	Cfap52	11	-1	cilia and flagella associated protein 52 [Source:MGI Symbol;Acc:MGI:1919110]	protein_coding	2320	18.009	13.7785	7.59776	7.95606	6.99261	10.2565	19.8403	20.2497	17.9562	15680.5	11705.4	23028.5	32245.8	29460.3	38330.9	27981.2	412140	37151.3
ENSMUSG00000020905	Usp43	11	-1	ubiquitin specific peptidase 43 [Source:MGI Symbol;Acc:MGI:2444541]	protein_coding	4745	3.47934	5.39852	3.0833	5.65464	3.48006	3.85656	4.48202	3.89237	4.39548
ENSMUSG00000020907	Rcvrn	11	1	recoverin [Source:MGI Symbol;Acc:MGI:97883]	protein_coding	1040	0.0886843	0.181108	0.101693	0.266889	0	0.0749544	0.0177819	0	0.0351523
ENSMUSG00000020908	Myh3	11	1	myosin, heavy polypeptide 3, skeletal muscle, embryonic [Source:MGI Symbol;Acc:MGI:1339709]	protein_coding	6057	0.0342614	0.128829	0.0873046	0.00763758	0.0255386	0.00965238	0.137394	0.184484	0.196161
ENSMUSG00000020910	Adprm	11	-1	ADP-ribose/CDP-alcohol diphosphatase, manganese dependent [Source:MGI Symbol;Acc:MGI:1913608]	protein_coding	1977	13.9141	10.1805	9.12991	5.66268	9.35988	8.44782	14.7515	16.8836	15.4222	12374.5	13650.8	6784.62	32780	54809.4	21764.4	19496.6	7265.8	23350.2
ENSMUSG00000020911	Krt19	11	-1	keratin 19 [Source:MGI Symbol;Acc:MGI:96693]	protein_coding	1855	138.41	169.829	109.429	91.574	52.9627	56.6785	177.794	175.138	176.968	1.65558e+06	1.77427e+06	1111460	5.47835e+06	5.52433e+06	5.05454e+06	1.46911e+06	1.51676e+06	1.88818e+06
ENSMUSG00000020912	Krt12	11	-1	keratin 12 [Source:MGI Symbol;Acc:MGI:96687]	protein_coding	1852	0	0	0.0190354	0	0	0	0.00998552	0	0.00986997
ENSMUSG00000020913	Krt24	11	-1	keratin 24 [Source:MGI Symbol;Acc:MGI:1922956]	protein_coding	1847	0	0	0	0	0	0	0	0	0
ENSMUSG00000020914	Top2a	11	-1	topoisomerase (DNA) II alpha [Source:MGI Symbol;Acc:MGI:98790]	protein_coding	9013	7.15043	6.60075	7.41213	2.20192	1.52104	3.43362	3.29525	1.81894	3.92436
ENSMUSG00000020916	Krt36	11	-1	keratin 36 [Source:MGI Symbol;Acc:MGI:109364]	protein_coding	1671	0.220782	0.177129	0.168778	0.166107	0.0462859	0.0233251	0.0996042	0.210167	0.175025
ENSMUSG00000020917	Acly	11	-1	ATP citrate lyase [Source:MGI Symbol;Acc:MGI:103251]	protein_coding	5279	138.99	111.188	112.432	52.3951	53.1802	58.0289	169.938	187.17	184.499	1.44144e+06	1.28471e+06	1437895	5141148	5.64103e+06	5324709	627814	939182	594527
ENSMUSG00000020918	Kat2a	11	-1	K(lysine) acetyltransferase 2A [Source:MGI Symbol;Acc:MGI:1343101]	protein_coding	3480	5.12177	4.95625	6.09846	7.03218	6.0786	5.64485	4.20348	3.74766	4.01827
ENSMUSG00000020919	Stat5b	11	-1	signal transducer and activator of transcription 5B [Source:MGI Symbol;Acc:MGI:103035]	protein_coding	5539	9.75767	9.84683	11.9018	18.2822	15.6042	13.1305	5.68251	4.78403	5.75865	39721.5	39993.1	65593.2	63409.1	48170.3	65166.6	74200.5	74609	72755.1
ENSMUSG00000020921	Tmem101	11	-1	transmembrane protein 101 [Source:MGI Symbol;Acc:MGI:1923797]	protein_coding	2021	4.95157	4.79303	3.92482	6.27188	3.64522	3.65463	5.67332	5.97135	7.28092
ENSMUSG00000020922	Lsm12	11	-1	LSM12 homolog [Source:MGI Symbol;Acc:MGI:1919592]	protein_coding	2388	11.3165	14.5693	13.4637	14.8197	8.30765	8.5934	8.42571	8.50964	9.07836	33330.9	33491.5	34987.8	92931	95405.2	94711	43720	35781.2	37765.1
ENSMUSG00000020923	Ubtf	11	-1	upstream binding transcription factor, RNA polymerase I [Source:MGI Symbol;Acc:MGI:98512]	protein_coding	6552	14.83	17.1417	15.4477	26.3995	18.1112	15.3151	13.6356	14.1846	14.0525	18190.5	16992.5	16008.7	42809.4	38388	43672.2	32462.4	25108.8	30537.3
ENSMUSG00000020925	Ccdc43	11	-1	coiled-coil domain containing 43 [Source:MGI Symbol;Acc:MGI:1289318]	protein_coding	3341	7.18446	5.40406	5.55025	5.02624	5.76432	5.91469	5.85073	5.8052	5.48759	2263.63	5329.41	5811.48	7431.4	7328.11	5485.44	8141.39	13506	10644.7
ENSMUSG00000020926	Adam11	11	1	a disintegrin and metallopeptidase domain 11 [Source:MGI Symbol;Acc:MGI:1098667]	protein_coding	5669	0.0691453	0.2658	0.391776	0.416176	0.252401	0.477836	0.0130486	0.0112634	0.0290197
ENSMUSG00000020928	Higd1b	11	1	HIG1 domain family, member 1B [Source:MGI Symbol;Acc:MGI:1922939]	protein_coding	847	0.0544461	0.0635361	0	16.0575	21.5732	19.8333	0	0	0
ENSMUSG00000020929	Eftud2	11	-1	elongation factor Tu GTP binding domain containing 2 [Source:MGI Symbol;Acc:MGI:1336880]	protein_coding	8395	6.70451	6.65717	7.05912	7.29042	6.4837	6.16796	5.53144	5.23293	5.32154	581762	594858	614359	1.4169e+06	1.35183e+06	1.32697e+06	635384	574247	733119
ENSMUSG00000020930	Ccdc103	11	1	coiled-coil domain containing 103 [Source:MGI Symbol;Acc:MGI:1920543]	protein_coding	1890	5.27038	4.1002	2.35024	2.76586	2.41443	2.36126	5.11743	5.23657	5.17427
ENSMUSG00000020932	Gfap	11	-1	glial fibrillary acidic protein [Source:MGI Symbol;Acc:MGI:95697]	protein_coding	4218	0.0327993	0.0127584	0.0250737	0.021935	0.0366732	0.0277214	0.0438435	0.0378452	0.0953395
ENSMUSG00000020935	Dcakd	11	-1	dephospho-CoA kinase domain containing [Source:MGI Symbol;Acc:MGI:1915337]	protein_coding	2556	2.93185	5.20044	4.64807	7.52915	4.13801	4.21633	2.4455	2.19836	2.35284	11915.3	12207.9	10197.6	69686.7	86320.2	60920	21060.1	50918.8	19114.1
ENSMUSG00000020936	Nmt1	11	1	N-myristoyltransferase 1 [Source:MGI Symbol;Acc:MGI:102579]	protein_coding	5017	26.6014	23.5019	24.9944	22.2498	19.2473	19.1153	24.6232	25.4799	26.4988	82047	71866.6	79542.4	269193	274806	251932	109154	107487	130991
ENSMUSG00000020937	Plcd3	11	-1	phospholipase C, delta 3 [Source:MGI Symbol;Acc:MGI:107451]	protein_coding	3393	2.3853	3.77483	3.5638	3.84484	2.67842	2.21704	4.90536	5.79151	4.9294
ENSMUSG00000020940	1700023F06Rik	11	-1	RIKEN cDNA 1700023F06 gene [Source:MGI Symbol;Acc:MGI:1916691]	protein_coding	1452	0.0158801	0.0555941	0.0242793	0.0318601	0.0133168	0	0.0636818	0.0219877	0.0503559
ENSMUSG00000020941	Map3k14	11	-1	mitogen-activated protein kinase kinase kinase 14 [Source:MGI Symbol;Acc:MGI:1858204]	protein_coding	6550	5.33324	9.12803	7.80423	4.29413	4.07678	3.70424	4.07132	3.25111	3.5163
ENSMUSG00000020945	Lyzl6	11	-1	lysozyme-like 6 [Source:MGI Symbol;Acc:MGI:1916694]	protein_coding	993	0	0.0541945	0	0	0	0.0196255	0.0186236	0.0160756	0
ENSMUSG00000020946	Gosr2	11	-1	golgi SNAP receptor complex member 2 [Source:MGI Symbol;Acc:MGI:1927204]	protein_coding	3266	32.0876	24.0158	28.7447	26.8131	28.8559	26.7738	32.3489	33.3534	31.8179	6244.43	5804.61	6106.19	13392.7	16179.9	15327.7	15886.4	8938.48	27493.9
ENSMUSG00000020948	Klhl28	12	-1	kelch-like 28 [Source:MGI Symbol;Acc:MGI:1913939]	protein_coding	2854	8.72549	9.11689	8.78252	9.01227	12.7506	11.3351	7.73681	7.84731	7.90348
ENSMUSG00000020949	Fkbp3	12	-1	FK506 binding protein 3 [Source:MGI Symbol;Acc:MGI:1353460]	protein_coding	947	25.3467	15.0591	20.1024	10.1608	18.9276	19.056	25.7381	32.1959	28.9533	69539.4	65793.9	63644.3	194355	193812	178122	66142.6	67054.2	78846.6
ENSMUSG00000020950	Foxg1	12	1	forkhead box G1 [Source:MGI Symbol;Acc:MGI:1347464]	protein_coding	4202	0	0	0	0	0	0	0	0	0
ENSMUSG00000020952	Scfd1	12	1	Sec1 family domain containing 1 [Source:MGI Symbol;Acc:MGI:1924233]	protein_coding	2091	17.4009	10.256	11.1274	5.97342	14.9065	14.8002	22.0574	24.5592	23.7691	531662	509573	482499	318079	835882	746453	137662	106816	149051
ENSMUSG00000020953	Coch	12	1	cochlin [Source:MGI Symbol;Acc:MGI:1278313]	protein_coding	2683	0.137505	0.0401156	0.0262792	0.137938	0.151344	0.174326	0.0551418	0	0
ENSMUSG00000020954	Strn3	12	-1	striatin, calmodulin binding protein 3 [Source:MGI Symbol;Acc:MGI:2151064]	protein_coding	4164	24.2374	23.2565	21.589	26.13	46.7378	38.9014	32.2743	35.8173	31.8788	21149.9	22221.6	19196.7	57667.8	63669.5	55982.1	65699.3	58565.7	86638.1
ENSMUSG00000020955	Ap4s1	12	1	adaptor-related protein complex AP-4, sigma 1 [Source:MGI Symbol;Acc:MGI:1337065]	protein_coding	1113	12.3473	9.01753	11.4661	12.1783	14.4542	12.887	20.0883	21.9869	19.396	3036.2	3393.93	5329.77	15424.5	18425.7	24340	7031.25	7604.32	8109.84
ENSMUSG00000020956	Dtd2	12	-1	D-tyrosyl-tRNA deacylase 2 [Source:MGI Symbol;Acc:MGI:1923485]	protein_coding	3108	2.77466	2.28558	1.96231	4.12299	2.55075	2.70251	3.24285	4.12945	3.28179	14889.6	14885	13746.8	91392.8	85473.6	73888.1	41007.3	30586.6	35824.1
ENSMUSG00000020961	Ston2	12	-1	stonin 2 [Source:MGI Symbol;Acc:MGI:1918272]	protein_coding	6915	2.98436	4.84453	3.22202	6.92407	4.64454	5.07566	1.70892	1.56515	1.6257	15262.6	17237.9	21207.9	52952.4	44720.5	50932.2	59514.2	59839.1	71594.4
ENSMUSG00000020962	Gtf2a1	12	-1	general transcription factor II A, 1 [Source:MGI Symbol;Acc:MGI:1933277]	protein_coding	5587	12.4431	11.2456	11.5787	10.938	16.1	13.5758	8.79477	8.5487	9.20339	17528.6	21672.4	26237.8	101599	112342	95037.8	106563	279319	173928
ENSMUSG00000020963	Tshr	12	1	thyroid stimulating hormone receptor [Source:MGI Symbol;Acc:MGI:98849]	protein_coding	4873	0.279174	0.31474	0.296613	0.0854397	0.0872954	0.25195	0.425044	0.37672	0.495147
ENSMUSG00000020964	Sel1l	12	-1	sel-1 suppressor of lin-12-like (C. elegans) [Source:MGI Symbol;Acc:MGI:1329016]	protein_coding	8555	33.9009	31.4367	31.9116	29.4382	32.4993	29.5728	30.5446	31.0212	29.3899	31335.9	26657.2	25992.7	85046.7	90343	87399.8	26321.2	24503.2	25183.1
ENSMUSG00000020973	Dnaaf2	12	-1	dynein, axonemal assembly factor 2 [Source:MGI Symbol;Acc:MGI:1923566]	protein_coding	3390	6.61129	6.88166	5.59482	7.79202	4.41475	4.28854	7.14634	7.75082	6.93962
ENSMUSG00000020974	Pole2	12	-1	polymerase (DNA directed), epsilon 2 (p59 subunit) [Source:MGI Symbol;Acc:MGI:1197514]	protein_coding	1695	0.979451	0.761984	1.16472	0.709606	0.67305	0.908298	0.861924	0.583901	0.970576
ENSMUSG00000020978	Klhdc2	12	1	kelch domain containing 2 [Source:MGI Symbol;Acc:MGI:1916804]	protein_coding	5438	6.31358	4.85899	4.53798	5.41893	6.58517	6.03853	8.7977	9.07648	8.66564
ENSMUSG00000020982	Nemf	12	-1	nuclear export mediator factor [Source:MGI Symbol;Acc:MGI:1918305]	protein_coding	3721	18.051	18.6567	17.4136	10.5302	16.2337	16.0106	28.0405	29.2879	28.3939	24441	8451.4	14784.4	31554.1	29241.4	32685.4	2441.07	3089.33	9210.4
ENSMUSG00000020986	Sec23a	12	-1	SEC23 homolog A, COPII coat complex component [Source:MGI Symbol;Acc:MGI:1349635]	protein_coding	4840	6.94119	5.94301	6.26407	7.28321	11.5976	10.4849	7.82904	7.81334	7.45141	34198	36222.3	36237.8	56173	63504.9	69183.8	78371.4	78635.2	74938.3
ENSMUSG00000020988	L2hgdh	12	-1	L-2-hydroxyglutarate dehydrogenase [Source:MGI Symbol;Acc:MGI:2384968]	protein_coding	3338	3.6749	2.66012	2.37629	1.76007	2.06798	2.17184	3.94462	4.12707	4.34254	28626.9	23705.9	22139.1	133675	131473	130884	13109.9	14967.2	12383.9
ENSMUSG00000020990	Cdkl1	12	-1	cyclin-dependent kinase-like 1 (CDC2-related kinase) [Source:MGI Symbol;Acc:MGI:1918341]	protein_coding	1689	3.86346	3.47297	2.52557	2.02682	2.1866	2.90765	4.53297	5.17927	4.65367
ENSMUSG00000020993	Trappc6b	12	-1	trafficking protein particle complex 6B [Source:MGI Symbol;Acc:MGI:1925482]	protein_coding	1254	17.6152	12.8744	12.8476	20.6956	21.7568	21.524	14.4524	14.8683	14.533	26614.1	23224.1	29014.7	62942.2	65646.3	69455.4	86373.3	68864.9	99011.5
ENSMUSG00000020994	Pnn	12	1	pinin [Source:MGI Symbol;Acc:MGI:1100514]	protein_coding	3469	14.5034	15.327	15.4978	13.5755	15.0607	15.2242	9.62776	8.51304	9.22127	28290.5	40183.1	41794	93822.8	118110	97964.7	35897.5	52310.4	61157.4
ENSMUSG00000021000	Mia2	12	1	melanoma inhibitory activity 2 [Source:MGI Symbol;Acc:MGI:2159614]	protein_coding	9323	11.0232	11.888	11.4575	8.48008	9.90337	10.044	10.7333	10.8418	10.2934	24822.2	17033.8	17242.2	67883.6	60195.2	65754.2	12807.1	14597.6	10709.8
ENSMUSG00000021003	Galc	12	-1	galactosylceramidase [Source:MGI Symbol;Acc:MGI:95636]	protein_coding	3822	8.2953	10.4476	9.03016	5.87036	6.77415	5.75161	5.64183	4.74883	5.3135	7144.44	9064.46	7225.43	42281.5	33098.3	33367.7	5249.85	6919.88	8176.73
ENSMUSG00000021007	Spata7	12	1	spermatogenesis associated 7 [Source:MGI Symbol;Acc:MGI:2144877]	protein_coding	4642	1.89748	1.82011	1.19993	1.14606	1.84112	2.01095	2.50985	2.34873	2.43355
ENSMUSG00000021009	Ptpn21	12	-1	protein tyrosine phosphatase, non-receptor type 21 [Source:MGI Symbol;Acc:MGI:1344406]	protein_coding	5738	8.19363	11.9719	9.83021	12.7141	12.94	11.5543	8.14113	8.18185	6.80452	37154.3	44050.2	37754.5	18938.4	15689.6	20322.5	8800.6	9123.31	13920.5
ENSMUSG00000021010	Npas3	12	1	neuronal PAS domain protein 3 [Source:MGI Symbol;Acc:MGI:1351610]	protein_coding	5879	0.0156883	0.0228845	0.0119931	0.0629506	0.00986695	0.00662975	0.0125825	0	0.00310923
ENSMUSG00000021012	Zc3h14	12	1	zinc finger CCCH type containing 14 [Source:MGI Symbol;Acc:MGI:1919824]	protein_coding	4184	25.7307	22.1293	19.4636	14.6611	20.7455	20.429	29.5255	32.5862	29.0047	23482.9	9425.96	12537.6	38495.7	34144.7	33391.3	9882.06	8032.63	7895.23
ENSMUSG00000021013	Ttc8	12	1	tetratricopeptide repeat domain 8 [Source:MGI Symbol;Acc:MGI:1923510]	protein_coding	2749	6.18177	5.75542	3.69335	3.61807	3.74199	5.45158	10.259	9.84846	9.83446
ENSMUSG00000021018	Polr2h	16	1	polymerase (RNA) II (DNA directed) polypeptide H [Source:MGI Symbol;Acc:MGI:2384309]	protein_coding	1448	5.65301	6.5039	5.23448	3.48234	3.12473	3.09549	5.35128	4.96091	5.20099	26640.2	28631.6	29831	26500	48235.3	42323	51756.9	59784.3	32949.3
ENSMUSG00000021022	Ppp2r3c	12	-1	protein phosphatase 2, regulatory subunit B'', gamma [Source:MGI Symbol;Acc:MGI:1930009]	protein_coding	2395	4.00505	3.71875	4.44534	3.10981	4.17398	4.31262	3.91484	3.49255	3.83138
ENSMUSG00000021023	1110008L16Rik	12	1	RIKEN cDNA 1110008L16 gene [Source:MGI Symbol;Acc:MGI:1913382]	protein_coding	4452	3.82745	3.37855	3.33373	1.31966	1.97616	2.21058	4.88084	5.09873	4.78741	2564.26	9508.22	2275.87	10826.5	9984.65	12010.5	9825.58	8981.06	12551.1
ENSMUSG00000021024	Psma6	12	1	proteasome (prosome, macropain) subunit, alpha type 6 [Source:MGI Symbol;Acc:MGI:1347006]	protein_coding	1234	51.0301	35.3897	37.739	27.1792	41.3357	37.0812	43.1758	48.1222	49.6086	195582	217146	231306	745538	776707	702684	348367	319988	346577
ENSMUSG00000021025	Nfkbia	12	-1	nuclear factor of kappa light polypeptide gene enhancer in B cells inhibitor, alpha [Source:MGI Symbol;Acc:MGI:104741]	protein_coding	1577	272.469	383.906	482.708	130.129	111.479	84.3786	260.886	213.26	264.127	4103.52	2787.89	6757.25	3371.39	5927.5	1	25246.8	29406.7	22226.8
ENSMUSG00000021027	Ralgapa1	12	-1	Ral GTPase activating protein, alpha subunit 1 [Source:MGI Symbol;Acc:MGI:1931050]	protein_coding	7874	13.3885	14.2534	13.2749	14.7995	22.6462	24.3119	13.8194	12.1335	12.3432
ENSMUSG00000021028	Mbip	12	-1	MAP3K12 binding inhibitory protein 1 [Source:MGI Symbol;Acc:MGI:1918320]	protein_coding	1509	47.5063	38.3731	35.4638	19.5896	30.8427	31.1501	88.1031	85.4539	95.1511
ENSMUSG00000021032	Ngb	12	-1	neuroglobin [Source:MGI Symbol;Acc:MGI:2151886]	protein_coding	1723	0.347943	0.687134	0.327369	1.3693	0.89778	0.746499	0.461525	0.240883	0.604709
ENSMUSG00000021033	Gstz1	12	1	glutathione transferase zeta 1 (maleylacetoacetate isomerase) [Source:MGI Symbol;Acc:MGI:1341859]	protein_coding	1665	48.4978	35.4727	26.1702	16.1427	23.2496	22.7537	75.3833	86.7376	79.5941	193353	188502	149907	588344	698972	543329	133196	129704	114690
ENSMUSG00000021036	Sptlc2	12	-1	serine palmitoyltransferase, long chain base subunit 2 [Source:MGI Symbol;Acc:MGI:108074]	protein_coding	8115	43.8882	32.3355	34.8148	29.1418	34.4759	27.6893	56.3022	61.9541	57.8334	38187.1	34544	32241.8	98715.2	112871	111424	20942.7	16633.7	91802.8
ENSMUSG00000021037	Ahsa1	12	1	AHA1, activator of heat shock protein ATPase 1 [Source:MGI Symbol;Acc:MGI:2387603]	protein_coding	1347	68.917	52.3369	52.5271	49.1457	51.9644	42.5354	79.89	95.1742	88.4783	161428	157773	156749	485604	431546	437670	207515	190345	217497
ENSMUSG00000021038	Vipas39	12	-1	VPS33B interacting protein, apical-basolateral polarity regulator, spe-39 homolog [Source:MGI Symbol;Acc:MGI:2144805]	protein_coding	2701	12.5576	9.31453	9.73683	8.82056	11.5758	11.032	14.8918	16.1759	15.2947
ENSMUSG00000021039	Snw1	12	-1	SNW domain containing 1 [Source:MGI Symbol;Acc:MGI:1913604]	protein_coding	2231	46.7876	35.7601	31.8404	30.3982	34.1217	27.9613	49.4119	56.1249	50.2084	49293.1	52692.1	49969.4	126236	117417	123215	35379.4	42306.3	46043.4
ENSMUSG00000021040	Slirp	12	1	SRA stem-loop interacting RNA binding protein [Source:MGI Symbol;Acc:MGI:1916394]	protein_coding	3104	6.41818	2.88667	3.80475	1.99708	4.16744	3.89889	7.97161	8.84553	9.62838	60654	69914	63904	147403	147204	160450	44193.4	47019.4	52905.9
ENSMUSG00000021044	Adck1	12	1	aarF domain containing kinase 1 [Source:MGI Symbol;Acc:MGI:1919363]	protein_coding	2330	7.68927	6.52479	6.91454	5.44011	4.63896	4.96823	8.34971	8.85164	9.33572	8451.36	5658	14047.8	15427.5	18507.6	17886.6	10528.8	10907.9	3333.52
ENSMUSG00000021047	Nova1	12	-1	neuro-oncological ventral antigen 1 [Source:MGI Symbol;Acc:MGI:104297]	protein_coding	7000	0.125172	0.176821	0.141014	0.793043	1.21816	1.27787	0.163797	0.0570111	0.156679
ENSMUSG00000021048	Mthfd1	12	1	methylenetetrahydrofolate dehydrogenase (NADP+ dependent), methenyltetrahydrofolate cyclohydrolase, formyltetrahydrofolate synthase [Source:MGI Symbol;Acc:MGI:1342005]	protein_coding	3324	49.2998	39.6004	35.1687	26.2479	26.0081	21.9212	69.8391	80.1709	82.6358	675185	670332	649937	2603870	2.73089e+06	2684099	379564	311575	478743
ENSMUSG00000021051	Ppp2r5e	12	-1	protein phosphatase 2, regulatory subunit B', epsilon [Source:MGI Symbol;Acc:MGI:1349473]	protein_coding	4808	11.0062	12.0547	11.6657	11.8057	17.0557	15.0944	9.91586	8.85142	8.79363	5972.5	5522.04	6138.54	27190.1	22205.6	27626.2	22228.4	27330.2	17236.1
ENSMUSG00000021054	Sgpp1	12	-1	sphingosine-1-phosphate phosphatase 1 [Source:MGI Symbol;Acc:MGI:2135760]	protein_coding	3324	27.1922	18.0355	19.0586	18.5377	19.6675	18.7787	21.7256	23.8774	22.2936
ENSMUSG00000021055	Esr2	12	-1	estrogen receptor 2 (beta) [Source:MGI Symbol;Acc:MGI:109392]	protein_coding	3368	0.267001	0.263643	0.0837377	1.85428	1.91178	1.34241	0.395341	0.298597	0.325639
ENSMUSG00000021056	Tex21	12	-1	testis expressed gene 21 [Source:MGI Symbol;Acc:MGI:1931131]	protein_coding	2134	0.010805	0	0.0330399	0	0	0.0273967	0.00866597	0	0
ENSMUSG00000021057	Akap5	12	1	A kinase (PRKA) anchor protein 5 [Source:MGI Symbol;Acc:MGI:2685104]	protein_coding	6824	6.71734	5.48876	5.94103	146.911	174.55	138.051	4.42547	6.64817	7.87527	18814.8	15043.9	23072.5	44209.6	57477.4	84304.6	278079	256822	243883
ENSMUSG00000021061	Sptb	12	-1	spectrin beta, erythrocytic [Source:MGI Symbol;Acc:MGI:98387]	protein_coding	12147	0.0683366	0.128479	0.150917	1.46624	1.17636	1.37814	0.0639429	0.0551947	0.0316015	200596	34653.6	171449	194510	128354	51576	252832	243480	420552
ENSMUSG00000021062	Rab15	12	-1	RAB15, member RAS oncogene family [Source:MGI Symbol;Acc:MGI:1916865]	protein_coding	4614	17.6058	14.8301	11.5067	8.43202	5.93824	5.66398	26.2368	28.2693	27.0503
ENSMUSG00000021065	Fut8	12	1	fucosyltransferase 8 [Source:MGI Symbol;Acc:MGI:1858901]	protein_coding	3543	27.7697	22.2065	21.5123	11.0331	18.3372	17.981	36.2922	36.3281	35.3924	9079.85	11527.4	6629.62	33190.9	34836.4	39367.4	27992.3	22103.1	10181.1
ENSMUSG00000021066	Atl1	12	1	atlastin GTPase 1 [Source:MGI Symbol;Acc:MGI:1921241]	protein_coding	2818	1.31736	0.888006	0.663038	1.26405	1.52327	1.72198	1.3125	1.2519	1.17407
ENSMUSG00000021067	Sav1	12	-1	salvador family WW domain containing 1 [Source:MGI Symbol;Acc:MGI:1927144]	protein_coding	2524	26.1366	26.7263	25.4206	33.6692	47.1677	42.1651	19.9586	19.4542	19.351
ENSMUSG00000021068	Nin	12	-1	ninein [Source:MGI Symbol;Acc:MGI:105108]	protein_coding	10345	13.1795	16.5945	15.5634	18.5177	16.2799	15.6395	9.42983	8.19372	8.97262
ENSMUSG00000021069	Pygl	12	-1	liver glycogen phosphorylase [Source:MGI Symbol;Acc:MGI:97829]	protein_coding	3828	32.8822	30.148	29.6451	8.95488	9.88517	10.8132	18.3966	18.7654	17.2048	433020	420808	439619	1.08499e+06	989741	1.00378e+06	532156	614884	557439
ENSMUSG00000021070	Bdkrb2	12	1	bradykinin receptor, beta 2 [Source:MGI Symbol;Acc:MGI:102845]	protein_coding	1680	0.247049	0.320328	0.209843	3.00145	2.11775	1.69361	0.275196	0.0950185	0.22849
ENSMUSG00000021071	Trim9	12	-1	tripartite motif-containing 9 [Source:MGI Symbol;Acc:MGI:2137354]	protein_coding	7424	0	0.0217464	0	0.024925	0.0130226	0.0367503	0.009964	0	0
ENSMUSG00000021072	Tmx1	12	1	thioredoxin-related transmembrane protein 1 [Source:MGI Symbol;Acc:MGI:1919986]	protein_coding	3299	25.4902	17.0303	19.3953	13.4197	21.7683	19.1396	27.1596	30.5713	27.8482	115217	68532.6	63051.2	150349	167255	182692	87279.9	87544.6	56971.3
ENSMUSG00000021076	Actr10	12	1	ARP10 actin-related protein 10 [Source:MGI Symbol;Acc:MGI:1891654]	protein_coding	4022	11.5806	7.95452	8.15162	6.13054	10.7593	9.69562	12.8652	14.3596	13.8435	50193.1	43728.5	53421	110837	106118	111989	119967	127487	132686
ENSMUSG00000021078	Tomm20l	12	1	translocase of outer mitochondrial membrane 20 homolog (yeast)-like [Source:MGI Symbol;Acc:MGI:1922516]	protein_coding	596	0.270814	0.406322	0	0.232857	0.0324428	0	0.52749	0.455323	0.306698
ENSMUSG00000021079	Timm9	12	-1	translocase of inner mitochondrial membrane 9 [Source:MGI Symbol;Acc:MGI:1353436]	protein_coding	1018	7.65577	5.31279	5.6101	4.18074	5.52727	5.3602	8.12029	8.68719	9.78601	72345.1	91414.1	68945.2	169868	174604	174090	40823.6	54755.7	60369.9
ENSMUSG00000021081	Serpina1f	12	-1	serine (or cysteine) peptidase inhibitor, clade A, member 1F [Source:MGI Symbol;Acc:MGI:1915598]	protein_coding	3185	0	0	0	0	0	0	0	0	0
ENSMUSG00000021086	Ccdc175	12	-1	coiled-coil domain containing 175 [Source:MGI Symbol;Acc:MGI:1921186]	protein_coding	2630	0	0.010231	0	0	0	0	0	0	0
ENSMUSG00000021087	Rtn1	12	-1	reticulon 1 [Source:MGI Symbol;Acc:MGI:1933947]	protein_coding	4003	0.760341	1.16288	1.57642	4.47238	3.39574	2.64353	0.106256	0.0638046	0.0639292
ENSMUSG00000021090	Lrrc9	12	1	leucine rich repeat containing 9 [Source:MGI Symbol;Acc:MGI:1925507]	protein_coding	6847	0.784649	0.758457	0.509728	0.439164	0.482904	0.535092	0.818378	0.59917	0.782212
ENSMUSG00000021091	Serpina3n	12	1	serine (or cysteine) peptidase inhibitor, clade A, member 3N [Source:MGI Symbol;Acc:MGI:105045]	protein_coding	2064	1.88798	0.325915	1.41766	34.718	38.2409	28.7885	1.46046	0.81981	2.07235	9168.13	32678.3	84227	137309	134201	119195	545812	457600	716896
ENSMUSG00000021094	Dhrs7	12	-1	dehydrogenase/reductase (SDR family) member 7 [Source:MGI Symbol;Acc:MGI:1913625]	protein_coding	1301	37.7505	31.5197	30.5658	29.9398	27.6886	27.1875	48.6423	58.3187	51.592	136372	96192.1	82508.5	320683	352419	324527	92204.6	92920.6	41394.2
ENSMUSG00000021095	Gsc	12	-1	goosecoid homeobox [Source:MGI Symbol;Acc:MGI:95841]	protein_coding	1268	0	0	0	0	0	0	0	0.0251784	0.0288315
ENSMUSG00000021096	Ppm1a	12	1	protein phosphatase 1A, magnesium dependent, alpha isoform [Source:MGI Symbol;Acc:MGI:99878]	protein_coding	2789	30.2754	24.4763	25.192	31.1004	37.6319	32.9042	30.2562	35.2001	30.3517	415428	264756	148206	44547.9	44459.7	47163.3	20675	25638.2	25081.5
ENSMUSG00000021097	Clmn	12	-1	calmin [Source:MGI Symbol;Acc:MGI:2136957]	protein_coding	11962	5.36257	7.5513	7.76569	5.26342	4.07183	4.88752	4.71528	3.97543	3.90889	14048.7	11993.6	9250.44	40275.3	49186.2	39500.8	5158.35	582.723	2122.75
ENSMUSG00000021098	4930447C04Rik	12	-1	RIKEN cDNA 4930447C04 gene [Source:MGI Symbol;Acc:MGI:1923051]	protein_coding	5981	0	0	0	0	0.00646579	0.00651669	0	0	0
ENSMUSG00000021099	Six6	12	1	sine oculis-related homeobox 6 [Source:MGI Symbol;Acc:MGI:1341840]	protein_coding	4009	0	0	0	0	0	0	0	0	0
ENSMUSG00000021101	4930408O17Rik	12	1	RIKEN cDNA 4930408O17 gene [Source:MGI Symbol;Acc:MGI:1921178]	protein_coding	621	0	0.129988	0.113538	0	0	0	0.0893391	0	0
ENSMUSG00000021102	Glrx5	12	1	glutaredoxin 5 [Source:MGI Symbol;Acc:MGI:1920296]	protein_coding	930	21.4711	25.5188	24.5259	35.2179	17.631	17.4136	21.6748	23.464	25.2371	70098.8	63026.8	58480.2	272497	299411	304567	111650	169946	82665
ENSMUSG00000021103	Mnat1	12	1	menage a trois 1 [Source:MGI Symbol;Acc:MGI:106207]	protein_coding	5385	4.45315	3.8475	3.06382	4.34689	4.3627	4.86028	5.48442	6.02952	5.28858
ENSMUSG00000021108	Prkch	12	1	protein kinase C, eta [Source:MGI Symbol;Acc:MGI:97600]	protein_coding	4519	13.0929	16.4637	21.5079	38.9209	44.9275	31.8866	3.96136	2.05235	2.92451	3903.29	4210.82	6706.19	13446.8	15624.3	14081.6	18175.7	20410.7	20627.3
ENSMUSG00000021109	Hif1a	12	1	hypoxia inducible factor 1, alpha subunit [Source:MGI Symbol;Acc:MGI:106918]	protein_coding	5896	28.0441	23.4254	30.237	12.0046	17.4174	15.9118	29.2359	32.7682	27.8559
ENSMUSG00000021111	Papola	12	1	poly (A) polymerase alpha [Source:MGI Symbol;Acc:MGI:109301]	protein_coding	6595	18.1561	17.4175	17.5867	17.6345	26.5572	26.722	15.4339	15.145	14.6622	13607.2	16296	8156.72	25364.2	18057.5	16976.7	16702.7	18643.9	19834.5
ENSMUSG00000021112	Mpp5	12	1	membrane protein, palmitoylated 5 (MAGUK p55 subfamily member 5) [Source:MGI Symbol;Acc:MGI:1927339]	protein_coding	5512	14.5492	10.7884	9.65124	27.268	54.5805	35.6953	18.8723	19.9626	19.1282	9673.14	16912.7	8582.91	19544.5	24896.6	21192.5	40085.7	54576.5	51603.7
ENSMUSG00000021113	Snapc1	12	1	small nuclear RNA activating complex, polypeptide 1 [Source:MGI Symbol;Acc:MGI:1922877]	protein_coding	2125	4.94796	6.5971	6.95118	5.89962	6.26029	6.28206	4.70815	4.77766	5.29881
ENSMUSG00000021114	Atp6v1d	12	-1	ATPase, H+ transporting, lysosomal V1 subunit D [Source:MGI Symbol;Acc:MGI:1921084]	protein_coding	1403	39.0325	34.042	31.8363	32.3133	22.2026	24.2664	36.8282	42.0525	39.7895	83681.8	64299.9	70714.5	160773	212763	181899	34775.5	28503.6	49606
ENSMUSG00000021115	Vrk1	12	1	vaccinia related kinase 1 [Source:MGI Symbol;Acc:MGI:1261847]	protein_coding	3796	7.36201	6.83321	7.3089	4.69189	5.91896	5.7756	4.30176	4.06647	4.1942	32573.1	50959.4	64080.2	77494.7	60829.7	74030.2	52623.8	52911	48088.5
ENSMUSG00000021116	Eif2s1	12	1	eukaryotic translation initiation factor 2, subunit 1 alpha [Source:MGI Symbol;Acc:MGI:95299]	protein_coding	3405	14.9182	11.3873	11.2646	5.36653	8.77925	9.24328	12.4591	15.2411	13.5067	174747	190546	235107	613604	642674	607970	221202	279588	321274
ENSMUSG00000021118	Plek2	12	-1	pleckstrin 2 [Source:MGI Symbol;Acc:MGI:1351466]	protein_coding	1583	1.26724	1.12186	1.11351	0.409129	0.525234	0.701721	1.4603	1.91598	1.47804
ENSMUSG00000021120	Pigh	12	-1	phosphatidylinositol glycan anchor biosynthesis, class H [Source:MGI Symbol;Acc:MGI:99463]	protein_coding	2349	8.18659	4.83397	4.96762	5.1204	7.35078	6.95235	10.5968	12.4157	11.2212
ENSMUSG00000021123	Rdh12	12	1	retinol dehydrogenase 12 [Source:MGI Symbol;Acc:MGI:1925224]	protein_coding	2967	0.932575	1.38755	1.25948	0.233877	0.364952	0.433508	0.224387	0.0215209	0.0800908
ENSMUSG00000021124	Vti1b	12	-1	vesicle transport through interaction with t-SNAREs 1B [Source:MGI Symbol;Acc:MGI:1855688]	protein_coding	1612	28.9225	25.0547	24.2314	28.4108	31.9067	28.5431	34.864	40.2742	38.4634	24384.9	17758.7	23146.3	61507.8	28528.7	37484.4	30237.1	26680.9	20400.9
ENSMUSG00000021125	Arg2	12	1	arginase type II [Source:MGI Symbol;Acc:MGI:1330806]	protein_coding	1428	17.8424	16.3933	19.9227	4.04944	4.69858	4.03956	26.2375	30.0594	23.4634	29794.6	27077.9	30661.9	197979	221226	193912	30543.8	47616	38258.2
ENSMUSG00000021127	Zfp36l1	12	-1	zinc finger protein 36, C3H type-like 1 [Source:MGI Symbol;Acc:MGI:107946]	protein_coding	2984	66.9869	134.556	112.944	57.0819	62.8807	51.3327	59.4707	43.3208	57.6248	25577.4	21030.3	26930.3	25677.3	48604.3	46758.9	38110.2	28881.6	12102.4
ENSMUSG00000021130	Galnt16	12	1	UDP-N-acetyl-alpha-D-galactosamine:polypeptide N-acetylgalactosaminyltransferase 16 [Source:MGI Symbol;Acc:MGI:1917754]	protein_coding	3920	0.164699	0.0137283	0	1.49876	0.89774	1.43675	0.0518942	0.0325778	0.0233153
ENSMUSG00000021131	Erh	12	-1	enhancer of rudimentary homolog (Drosophila) [Source:MGI Symbol;Acc:MGI:108089]	protein_coding	1350	1.07604	1.11616	1.35792	0.925217	1.14583	1.15485	1.17808	1.2534	1.02905	39727.7	45528.2	42356.1	152987	142121	146122	74727.4	74466.4	79164.5
ENSMUSG00000021133	Susd6	12	1	sushi domain containing 6 [Source:MGI Symbol;Acc:MGI:2444661]	protein_coding	5001	33.9852	34.6554	41.2314	48.4624	46.656	40.4571	27.5198	26.5413	26.7883
ENSMUSG00000021134	Srsf5	12	1	serine/arginine-rich splicing factor 5 [Source:MGI Symbol;Acc:MGI:98287]	protein_coding	3988	62.4899	82.6658	76.262	50.112	51.6562	59.9891	53.9076	45.2034	57.6427	79111.2	89080	85066.9	244038	223213	223752	104008	130349	104201
ENSMUSG00000021135	Slc10a1	12	-1	solute carrier family 10 (sodium/bile acid cotransporter family), member 1 [Source:MGI Symbol;Acc:MGI:97379]	protein_coding	1674	0	0	0	0.221079	0.0924059	0.0232833	0	0	0
ENSMUSG00000021136	Smoc1	12	1	SPARC related modular calcium binding 1 [Source:MGI Symbol;Acc:MGI:1929878]	protein_coding	3496	0.211056	0.315563	0.393275	1.41588	1.26657	2.28551	0.264491	0.264834	0.287573
ENSMUSG00000021139	Gm20498	12	-1	predicted gene 20498 [Source:MGI Symbol;Acc:MGI:5141963]	protein_coding	3241	9.86773	8.06147	7.12468	7.09399	9.36668	10.9978	9.93417	11.1067	11.4153
ENSMUSG00000021140	Pcnx	12	1	pecanex homolog (Drosophila) [Source:MGI Symbol;Acc:MGI:1891924]	protein_coding	12139	7.4555	8.78225	8.90996	22.755	27.6651	23.9223	7.94633	7.17478	6.81235
ENSMUSG00000021143	Pacs2	12	1	phosphofurin acidic cluster sorting protein 2 [Source:MGI Symbol;Acc:MGI:1924399]	protein_coding	5480	8.5289	10.1394	11.3674	17.677	13.9797	13.0834	7.05981	6.55128	7.17158	1	1947.75	2943.73	9711.38	5949.62	13165	14436.8	2826.04	293.434
ENSMUSG00000021144	Mta1	12	1	metastasis associated 1 [Source:MGI Symbol;Acc:MGI:2150037]	protein_coding	3104	7.8073	9.61355	9.72199	17.1392	12.6643	11.7029	7.96566	8.10498	7.82048	2866.89	8489.09	7889.57	16113.1	12626.7	14849.7	10555.9	4700.89	4631.7
ENSMUSG00000021147	Wdr37	13	-1	WD repeat domain 37 [Source:MGI Symbol;Acc:MGI:1920393]	protein_coding	8729	4.50117	5.08928	5.19373	6.4603	8.8384	8.6423	3.67576	3.43804	3.31911	11799.2	26430.7	33389.2	45647.4	68731.4	41514.1	35743.7	36886.3	47719.1
ENSMUSG00000021148	Gm9745	13	-1	predicted gene 9745 [Source:MGI Symbol;Acc:MGI:3704398]	protein_coding	858	0	0	0.0821762	0	0	0	0.0215538	0	0
ENSMUSG00000021149	Gtpbp4	13	-1	GTP binding protein 4 [Source:MGI Symbol;Acc:MGI:1916487]	protein_coding	2977	17.6517	16.911	14.2222	11.3748	15.5948	13.5114	17.6608	17.9954	16.824	17389.3	10909	11382.2	31210.2	28164.5	41457.4	5841.19	14513.4	7462.56
ENSMUSG00000021156	Zmynd11	13	-1	zinc finger, MYND domain containing 11 [Source:MGI Symbol;Acc:MGI:1913755]	protein_coding	7055	12.5601	13.4366	12.0877	17.4683	24.9243	22.14	14.8758	14.3724	15.0068
ENSMUSG00000021171	Esyt2	12	1	extended synaptotagmin-like protein 2 [Source:MGI Symbol;Acc:MGI:1261845]	protein_coding	5539	34.4557	31.163	35.7055	30.1084	42.6445	38.4767	35.0599	36.2779	32.8194	93929.4	83680.1	87814.3	255496	270851	260497	156737	162750	79137
ENSMUSG00000021175	Cdca7l	12	1	cell division cycle associated 7 like [Source:MGI Symbol;Acc:MGI:2384982]	protein_coding	3258	2.87339	2.25468	2.75926	2.92502	3.16331	2.69173	0.925227	0.602659	0.858415
ENSMUSG00000021176	Efcab11	12	-1	EF-hand calcium binding domain 11 [Source:MGI Symbol;Acc:MGI:1926017]	protein_coding	2069	1.69396	1.61263	1.14161	0.983797	0.990628	1.04552	1.74295	1.48135	1.65211
ENSMUSG00000021177	Tdp1	12	1	tyrosyl-DNA phosphodiesterase 1 [Source:MGI Symbol;Acc:MGI:1920036]	protein_coding	5464	1.05499	1.10309	1.41298	1.45623	1.79063	1.86892	0.588912	0.610594	0.73933
ENSMUSG00000021178	Psmc1	12	1	protease (prosome, macropain) 26S subunit, ATPase 1 [Source:MGI Symbol;Acc:MGI:106054]	protein_coding	1518	29.0578	22.3166	21.5284	28.5549	28.5581	26.2538	27.2037	27.5411	28.7072	124275	116629	117383	339659	347810	341517	145514	141122	163791
ENSMUSG00000021179	Nrde2	12	-1	nrde-2 necessary for RNA interference, domain containing [Source:MGI Symbol;Acc:MGI:2670969]	protein_coding	3723	6.18717	6.58415	6.59999	6.90868	6.44012	5.85744	6.4823	6.25575	6.30418
ENSMUSG00000021180	Rps6ka5	12	-1	ribosomal protein S6 kinase, polypeptide 5 [Source:MGI Symbol;Acc:MGI:1920336]	protein_coding	4406	2.71085	3.22451	3.65658	2.53038	3.61177	3.6004	1.17943	0.884021	1.07866	4643.12	4007.86	2117.68	8940	10691.4	3047.77	7590.67	4835.04	35738.1
ENSMUSG00000021182	Ccdc88c	12	-1	coiled-coil domain containing 88C [Source:MGI Symbol;Acc:MGI:1915589]	protein_coding	6313	21.4727	41.8211	32.1822	17.6455	11.6573	13.555	27.5333	21.7056	24.7332	6007.94	4649.24	8933.7	62196.9	65099.5	64492.7	25852.7	3.69657e+06	5864049
ENSMUSG00000021185	9030617O03Rik	12	1	RIKEN cDNA 9030617O03 gene [Source:MGI Symbol;Acc:MGI:2444813]	protein_coding	4434	3.98859	3.68355	3.33931	2.65003	2.50312	3.08101	2.93622	2.81892	3.0218	44088.3	47655.1	30197.6	110247	109032	94568.2	51606.8	61486.5	56857.6
ENSMUSG00000021186	Fbln5	12	-1	fibulin 5 [Source:MGI Symbol;Acc:MGI:1346091]	protein_coding	5829	1.2421	0.553938	0.961626	16.2457	16.7187	17.1579	1.36423	1.61028	2.22963	15285.8	11860	7859.42	100686	52956.1	161974	397331	360189	540707
ENSMUSG00000021187	Tc2n	12	-1	tandem C2 domains, nuclear [Source:MGI Symbol;Acc:MGI:1921663]	protein_coding	6096	24.5709	15.6652	15.4466	6.07856	9.38884	9.50112	41.4186	45.8913	42.0577
ENSMUSG00000021188	Trip11	12	-1	thyroid hormone receptor interactor 11 [Source:MGI Symbol;Acc:MGI:1924393]	protein_coding	10150	16.7539	18.7876	17.7935	16.0842	19.4617	18.4552	15.4523	14.9157	14.5621	5105.2	5487.24	18436.2	68473.6	76488.1	65607.3	156758	227122	149165
ENSMUSG00000021189	Atxn3	12	-1	ataxin 3 [Source:MGI Symbol;Acc:MGI:1099442]	protein_coding	5407	10.1793	7.95233	8.41079	9.66797	15.1412	13.1843	7.3535	7.26562	6.84244
ENSMUSG00000021190	Lgmn	12	-1	legumain [Source:MGI Symbol;Acc:MGI:1330838]	protein_coding	2323	54.7712	52.2282	66.2883	47.854	37.0321	35.6542	42.7023	46.5837	43.6088	27044.4	34644.1	1910.99	40262.2	5367.31	2763.8	70810.7	53874.9	69092.8
ENSMUSG00000021192	Golga5	12	1	golgi autoantigen, golgin subfamily a, 5 [Source:MGI Symbol;Acc:MGI:1351475]	protein_coding	2897	16.1175	14.7495	15.1991	12.9824	17.5539	14.638	21.5765	21.4403	21.188	18928.2	26235	19230.6	37512.2	23186.5	42690.2	6836.57	2228.66	14970.8
ENSMUSG00000021193	Pitrm1	13	1	pitrilysin metallepetidase 1 [Source:MGI Symbol;Acc:MGI:1916867]	protein_coding	3524	9.80157	7.51334	8.40324	6.56368	10.6172	10.0814	10.0128	10.1468	10.3741	39606.2	41192.3	42744.4	177256	178586	191481	38584.4	42505.7	48510.1
ENSMUSG00000021194	Chga	12	1	chromogranin A [Source:MGI Symbol;Acc:MGI:88394]	protein_coding	1882	0.245036	0.514703	0.243516	0.0983227	0.0513707	0.134615	0.530623	0.381689	0.223391
ENSMUSG00000021196	Pfkp	13	-1	phosphofructokinase, platelet [Source:MGI Symbol;Acc:MGI:1891833]	protein_coding	9395	10.4699	16.809	22.518	6.62276	6.12493	6.63157	2.94671	2.2785	2.6733	92450.7	98126.7	141839	127186	125446	131142	175871	174215	183198
ENSMUSG00000021198	Unc79	12	1	unc-79 homolog (C. elegans) [Source:MGI Symbol;Acc:MGI:2684729]	protein_coding	14265	0.75809	0.624353	0.358343	0.781553	1.08303	1.53965	0.700058	0.771018	0.727836
ENSMUSG00000021200	Asb2	12	-1	ankyrin repeat and SOCS box-containing 2 [Source:MGI Symbol;Acc:MGI:1929743]	protein_coding	3542	1.7186	1.48896	2.72713	2.12889	1.79603	3.44426	0.287161	0.21182	0.232231
ENSMUSG00000021203	Otub2	12	1	OTU domain, ubiquitin aldehyde binding 2 [Source:MGI Symbol;Acc:MGI:1915399]	protein_coding	3695	1.93449	1.755	1.517	2.21601	2.6008	2.72149	2.08705	2.68716	2.07774
ENSMUSG00000021207	Akr1c21	13	1	aldo-keto reductase family 1, member C21 [Source:MGI Symbol;Acc:MGI:1924587]	protein_coding	1433	0	0	0	0	0	0	0	0	0
ENSMUSG00000021208	Ifi27l2b	12	-1	interferon, alpha-inducible protein 27 like 2B [Source:MGI Symbol;Acc:MGI:1916390]	protein_coding	1093	0.042192	0.0246181	0.0645079	0.0846493	0.0884535	0.0534899	0.118438	0	0.0668955
ENSMUSG00000021209	Ppp4r4	12	1	protein phosphatase 4, regulatory subunit 4 [Source:MGI Symbol;Acc:MGI:1921771]	protein_coding	4192	0.544545	0.47499	0.496174	2.49402	4.46498	4.29558	0.719082	0.773022	0.501457
ENSMUSG00000021210	Akr1c6	13	1	aldo-keto reductase family 1, member C6 [Source:MGI Symbol;Acc:MGI:1933427]	protein_coding	1849	0	0	0	0.250194	0.020915	0.0210797	0	0	0
ENSMUSG00000021211	Akr1c12	13	-1	aldo-keto reductase family 1, member C12 [Source:MGI Symbol;Acc:MGI:1351661]	protein_coding	1265	0.820242	0.510499	0.250816	0.438838	0.320992	0.693255	0.804052	0.795	1.0404
ENSMUSG00000021213	Akr1c13	13	1	aldo-keto reductase family 1, member C13 [Source:MGI Symbol;Acc:MGI:1351662]	protein_coding	1400	4.11748	2.74841	2.51811	2.37913	2.07171	2.39426	3.96283	5.50727	4.64814	40561	42306.9	34583.7	112630	72493.3	97230	27982.5	35405.2	35419.6
ENSMUSG00000021214	Akr1c18	13	-1	aldo-keto reductase family 1, member C18 [Source:MGI Symbol;Acc:MGI:2145420]	protein_coding	1207	0.114621	0.0445858	0.11683	0	0	0.258335	0.168538	0.581919	0.272598
ENSMUSG00000021215	Net1	13	-1	neuroepithelial cell transforming gene 1 [Source:MGI Symbol;Acc:MGI:1927138]	protein_coding	3734	61.4178	62.4336	51.2942	22.6472	28.0148	25.0413	47.4266	44.2469	45.3015
ENSMUSG00000021216	Tubal3	13	1	tubulin, alpha-like 3 [Source:MGI Symbol;Acc:MGI:3588215]	protein_coding	3095	0	0.0173878	0	0	0	0	0.0119504	0.0103154	0.0354362	56382	61577.5	55102	152703	143968	197188	44429.7	48651.7	34831.6
ENSMUSG00000021217	Tshz3	7	1	teashirt zinc finger family member 3 [Source:MGI Symbol;Acc:MGI:2442819]	protein_coding	5456	0.414163	0.458651	0.368302	2.90826	3.45538	2.96109	0.223708	0.172622	0.23117
ENSMUSG00000021218	Gdi2	13	1	guanosine diphosphate (GDP) dissociation inhibitor 2 [Source:MGI Symbol;Acc:MGI:99845]	protein_coding	2681	120.226	97.2224	107.891	58.2013	85.3854	79.9589	95.5355	100.024	93.0664	324026	345231	397827	864421	864122	778019	787997	751216	899294
ENSMUSG00000021219	Rgs6	12	1	regulator of G-protein signaling 6 [Source:MGI Symbol;Acc:MGI:1354730]	protein_coding	10023	0.013803	0.0214766	0.0211036	1.43541	1.63785	1.83352	0.00369015	0.0286676	0.0145898
ENSMUSG00000021221	Dpf3	12	-1	D4, zinc and double PHD fingers, family 3 [Source:MGI Symbol;Acc:MGI:1917377]	protein_coding	4225	0.15281	0.216534	0.150193	0.240885	0.324935	0.336718	0.153198	0.113347	0.151425
ENSMUSG00000021222	Dcaf4	12	1	DDB1 and CUL4 associated factor 4 [Source:MGI Symbol;Acc:MGI:1921078]	protein_coding	2081	2.64817	2.17226	2.47334	2.68984	2.21141	2.37866	3.28807	3.31382	3.23246
ENSMUSG00000021223	Papln	12	1	papilin, proteoglycan-like sulfated glycoprotein [Source:MGI Symbol;Acc:MGI:2386139]	protein_coding	5635	0.126849	0.133702	0.243991	0.172401	0.0960792	0.255923	0.265829	0.300282	0.249778
ENSMUSG00000021224	Numb	12	-1	numb homolog (Drosophila) [Source:MGI Symbol;Acc:MGI:107423]	protein_coding	3823	11.0615	12.4156	11.6928	31.4254	44.3973	34.0571	10.3277	10.0338	9.81616	15929.1	16025.1	18690.1	45135.7	36613.3	51054.9	117530	97564.3	110293
ENSMUSG00000021226	Acot2	12	1	acyl-CoA thioesterase 2 [Source:MGI Symbol;Acc:MGI:2159605]	protein_coding	2196	38.4298	24.0649	26.4723	12.4078	12.1334	9.49559	46.1572	56.8667	37.4241	182551	176491	179320	501591	605368	551139	73782.3	96250.2	136215
ENSMUSG00000021228	Acot3	12	1	acyl-CoA thioesterase 3 [Source:MGI Symbol;Acc:MGI:2159619]	protein_coding	2601	0.0354601	0.0931057	0.094877	0.0711431	0.0148681	0	0.0568802	0.0122746	0.028111
ENSMUSG00000021234	Fam161b	12	-1	family with sequence similarity 161, member B [Source:MGI Symbol;Acc:MGI:2443027]	protein_coding	4656	3.48147	3.46169	1.99134	2.76214	2.39207	2.99689	4.22611	3.87763	4.40883
ENSMUSG00000021235	Coq6	12	1	coenzyme Q6 monooxygenase [Source:MGI Symbol;Acc:MGI:1924408]	protein_coding	3142	3.03085	3.1258	3.18651	2.75327	2.87393	3.18187	4.94407	5.78167	5.71879	10847.5	9160.78	6279.15	66084.6	73071.1	73560.7	3633.82	7600.37	5598.79
ENSMUSG00000021236	Entpd5	12	-1	ectonucleoside triphosphate diphosphohydrolase 5 [Source:MGI Symbol;Acc:MGI:1321385]	protein_coding	6039	14.2799	11.5	8.9608	8.08166	9.87449	9.58757	14.2733	15.0512	13.1033	21773.2	79634.8	7980	198725	204967	181925	19436.2	16952.7	14235.8
ENSMUSG00000021238	Aldh6a1	12	-1	aldehyde dehydrogenase family 6, subfamily A1 [Source:MGI Symbol;Acc:MGI:1915077]	protein_coding	3340	42.5191	25.4977	23.9176	22.8119	42.0065	29.7049	49.0512	61.759	56.3152	931152	897845	749781	2.59218e+06	2877255	2.97959e+06	628031	656126	733565
ENSMUSG00000021239	Vsx2	12	1	visual system homeobox 2 [Source:MGI Symbol;Acc:MGI:88401]	protein_coding	3327	0	0	0	0	0	0	0	0	0
ENSMUSG00000021240	Abcd4	12	-1	ATP-binding cassette, sub-family D (ALD), member 4 [Source:MGI Symbol;Acc:MGI:1349217]	protein_coding	2527	3.31224	3.85458	3.97597	5.38215	3.85647	4.3804	3.80548	4.15028	4.07972	7670.69	12421.2	6890.34	11692	2735.43	17013.7	1	1	6921.29
ENSMUSG00000021241	Isca2	12	1	iron-sulfur cluster assembly 2 [Source:MGI Symbol;Acc:MGI:1921566]	protein_coding	868	17.4794	10.7878	13.2404	8.63393	11.8065	12.3709	19.665	18.8688	19.3111	46577.8	47091.2	40388.2	113366	109296	109715	72729.9	35606.2	46059
ENSMUSG00000021242	Npc2	12	-1	Niemann-Pick type C2 [Source:MGI Symbol;Acc:MGI:1915213]	protein_coding	3261	829.95	535.56	590.068	294.177	230.063	204.88	1107.25	1415	1313.28	759900	702079	840850	1.68093e+06	1.87219e+06	2.1409e+06	516380	430403	523099
ENSMUSG00000021243	Fcf1	12	1	FCF1 rRNA processing protein [Source:MGI Symbol;Acc:MGI:1920986]	protein_coding	1117	5.84189	4.98645	4.41853	2.31925	2.68314	2.4949	2.00329	1.87213	2.52014
ENSMUSG00000021244	Ylpm1	12	1	YLP motif containing 1 [Source:MGI Symbol;Acc:MGI:1926195]	protein_coding	9914	5.44003	9.23064	8.04709	10.2237	10.9552	11.6233	4.30152	3.33303	3.7779	83631	82967.8	64296.1	275267	302271	284314	27699.6	22597.1	20066.1
ENSMUSG00000021245	Mlh3	12	-1	mutL homolog 3 [Source:MGI Symbol;Acc:MGI:1353455]	protein_coding	5446	4.65307	3.84888	3.96813	4.62948	5.33993	5.53226	4.05112	4.07431	4.86013
ENSMUSG00000021248	Tmed10	12	-1	transmembrane p24 trafficking protein 10 [Source:MGI Symbol;Acc:MGI:1915831]	protein_coding	3526	29.8262	29.2198	31.0344	28.0373	29.3384	27.6294	19.5631	19.7026	18.9894	242469	181510	172735	623983	679750	686459	178047	170719	190676
ENSMUSG00000021250	Fos	12	1	FBJ osteosarcoma oncogene [Source:MGI Symbol;Acc:MGI:95574]	protein_coding	2352	1254.17	1527.93	1246.08	15.8136	19.3359	18.4276	1467.23	1716.75	1602.93
ENSMUSG00000021252	0610007P14Rik	12	-1	RIKEN cDNA 0610007P14 gene [Source:MGI Symbol;Acc:MGI:1915571]	protein_coding	4235	5.46094	3.53896	3.1466	3.26611	2.9586	3.38224	7.57631	8.62799	9.20218
ENSMUSG00000021253	Tgfb3	12	-1	transforming growth factor, beta 3 [Source:MGI Symbol;Acc:MGI:98727]	protein_coding	3384	8.89201	8.67498	6.62567	13.274	12.5649	14.2936	12.0719	9.95807	12.6561
ENSMUSG00000021254	Gpatch2l	12	1	G patch domain containing 2 like [Source:MGI Symbol;Acc:MGI:1917623]	protein_coding	3953	8.98868	11.313	10.8178	10.9186	11.5879	9.95853	8.25714	8.26625	7.86565
ENSMUSG00000021255	Esrrb	12	1	estrogen related receptor, beta [Source:MGI Symbol;Acc:MGI:1346832]	protein_coding	6047	0.0305049	0.0133492	0.0116599	0.0306008	0.0287785	0.103129	0.00917473	0.0105594	0.00302285
ENSMUSG00000021256	Vash1	12	1	vasohibin 1 [Source:MGI Symbol;Acc:MGI:2442543]	protein_coding	2599	0.612157	0.983539	1.43781	9.87871	5.21527	5.23383	0.20635	0.141266	0.218028
ENSMUSG00000021257	Angel1	12	-1	angel homolog 1 (Drosophila) [Source:MGI Symbol;Acc:MGI:1915987]	protein_coding	4463	0.805968	1.31433	1.22436	2.27002	1.42539	1.30125	0.600832	0.568706	0.606166
ENSMUSG00000021258	Ccnk	12	1	cyclin K [Source:MGI Symbol;Acc:MGI:1276106]	protein_coding	2627	6.05632	10.9597	11.541	7.71307	8.99449	9.08013	3.59727	2.89244	3.60435
ENSMUSG00000021259	Cyp46a1	12	1	cytochrome P450, family 46, subfamily a, polypeptide 1 [Source:MGI Symbol;Acc:MGI:1341877]	protein_coding	2119	0.0108815	0.0888876	0.0166369	0.327472	0.146	0.229922	0.148364	0.128066	0.077637
ENSMUSG00000021260	Hhipl1	12	1	hedgehog interacting protein-like 1 [Source:MGI Symbol;Acc:MGI:1919265]	protein_coding	2605	0.0088514	0	0.013533	1.29637	0.400822	0.359091	0.0567929	0	0.119288
ENSMUSG00000021262	Evl	12	1	Ena-vasodilator stimulated phosphoprotein [Source:MGI Symbol;Acc:MGI:1194884]	protein_coding	2695	19.6613	19.4593	25.8483	7.63862	6.67251	7.83142	2.29878	0.313931	1.83809	38197.8	52332.9	74400.5	26287.4	31114.9	34649.3	19920	21534.9	26398.1
ENSMUSG00000021263	Degs2	12	-1	delta(4)-desaturase, sphingolipid 2 [Source:MGI Symbol;Acc:MGI:1917309]	protein_coding	3574	0.303224	0.225861	0.197278	0.297705	0.210996	0.141772	0.53296	0.388581	0.480762
ENSMUSG00000021264	Yy1	12	1	YY1 transcription factor [Source:MGI Symbol;Acc:MGI:99150]	protein_coding	2902	26.9115	23.3378	26.9079	27.578	34.1011	28.46	29.0971	30.0065	26.5118	39448	40996.1	49049.9	65865.1	58119.1	45043.2	48910.2	38409.2	41830
ENSMUSG00000021265	Slc25a29	12	-1	solute carrier family 25 (mitochondrial carrier, palmitoylcarnitine transporter), member 29 [Source:MGI Symbol;Acc:MGI:2444911]	protein_coding	2606	2.68979	2.99432	2.39443	4.36691	2.93081	2.85667	5.47132	6.46855	6.74773
ENSMUSG00000021266	Wars	12	-1	tryptophanyl-tRNA synthetase [Source:MGI Symbol;Acc:MGI:104630]	protein_coding	3447	22.6566	18.5082	19.8921	35.1888	35.1996	33.5714	27.0289	29.4393	26.1381	272671	285432	264252	540095	505881	455498	672119	617377	873607
ENSMUSG00000021270	Hsp90aa1	12	-1	heat shock protein 90, alpha (cytosolic), class A member 1 [Source:MGI Symbol;Acc:MGI:96250]	protein_coding	3931	81.5679	52.8636	43.1993	20.5002	30.5804	26.627	70.9337	85.0824	78.2922	1.038e+06	1.1003e+06	923152	2681498	2.74447e+06	2.47602e+06	880485	776274	1.15302e+06
ENSMUSG00000021271	Zfp839	12	1	zinc finger protein 839 [Source:MGI Symbol;Acc:MGI:1920055]	protein_coding	3725	3.86259	5.09257	4.65631	6.08532	5.37253	4.82365	3.06317	3.08549	3.24854
ENSMUSG00000021273	Fdft1	14	-1	farnesyl diphosphate farnesyl transferase 1 [Source:MGI Symbol;Acc:MGI:102706]	protein_coding	2860	17.9303	15.3542	14.0521	8.60516	6.53771	6.18033	24.6554	29.1745	25.7251
ENSMUSG00000021275	Tecpr2	12	1	tectonin beta-propeller repeat containing 2 [Source:MGI Symbol;Acc:MGI:2144865]	protein_coding	7830	5.54509	5.7011	4.81304	4.4193	4.77595	4.47755	6.41947	6.86434	6.71871
ENSMUSG00000021276	Cinp	12	-1	cyclin-dependent kinase 2 interacting protein [Source:MGI Symbol;Acc:MGI:1914486]	protein_coding	2029	6.02301	4.24367	5.16033	4.05837	6.58508	5.68605	7.2642	8.09563	8.05401
ENSMUSG00000021277	Traf3	12	1	TNF receptor-associated factor 3 [Source:MGI Symbol;Acc:MGI:108041]	protein_coding	7350	5.68448	7.0765	7.97163	9.51022	6.62946	7.46648	4.25972	3.20348	3.88464
ENSMUSG00000021278	Amn	12	1	amnionless [Source:MGI Symbol;Acc:MGI:1934943]	protein_coding	1685	0.0410527	0.207595	0.10461	0.054909	0.103278	0.0578284	0.252429	0.113684	0.0542409
ENSMUSG00000021279	Cdc42bpb	12	-1	CDC42 binding protein kinase beta [Source:MGI Symbol;Acc:MGI:2136459]	protein_coding	6718	15.0333	22.1733	21.7462	56.1768	42.9345	36.7977	18.1711	17.6098	16.6466	17557.8	15591.7	24279.5	101895	119988	48221	65083.7	78576.3	70455.8
ENSMUSG00000021280	Exoc3l4	12	1	exocyst complex component 3-like 4 [Source:MGI Symbol;Acc:MGI:1921363]	protein_coding	2922	0.402448	0.276258	0.663568	5.47784	4.51966	4.71531	0.455684	0.218523	0.344064
ENSMUSG00000021281	Tnfaip2	12	1	tumor necrosis factor, alpha-induced protein 2 [Source:MGI Symbol;Acc:MGI:104960]	protein_coding	4984	28.8733	35.1731	54.6558	11.064	7.87559	7.64824	4.71606	1.92813	4.25805
ENSMUSG00000021282	Eif5	12	1	eukaryotic translation initiation factor 5 [Source:MGI Symbol;Acc:MGI:95309]	protein_coding	4061	58.4879	73.2089	69.4047	33.5593	49.4849	43.5352	47.3236	43.1133	44.2599	64118.9	59420.2	49338.1	168746	151594	163880	94841.4	87353.8	72998.9
ENSMUSG00000021285	Ppp1r13b	12	-1	protein phosphatase 1, regulatory (inhibitor) subunit 13B [Source:MGI Symbol;Acc:MGI:1336199]	protein_coding	4658	10.826	13.2343	9.71025	24.1136	21.893	17.3168	10.3344	9.59225	9.6419
ENSMUSG00000021286	Zfyve21	12	1	zinc finger, FYVE domain containing 21 [Source:MGI Symbol;Acc:MGI:1915770]	protein_coding	1310	8.23748	7.41498	7.40056	30.8994	23.8673	18.6997	14.1169	17.2426	13.9396	20395	12022.6	6142.09	20395.2	22198.3	29654.4	41514.4	48057.1	59624.3
ENSMUSG00000021287	Xrcc3	12	-1	X-ray repair complementing defective repair in Chinese hamster cells 3 [Source:MGI Symbol;Acc:MGI:1921585]	protein_coding	2750	0.461158	0.645781	0.49996	0.437375	0.182812	0.496062	0.558158	0.37731	0.451995
ENSMUSG00000021288	Klc1	12	1	kinesin light chain 1 [Source:MGI Symbol;Acc:MGI:107978]	protein_coding	4070	10.124	15.4834	13.2786	42.3167	32.491	31.4492	10.2599	9.28762	9.92106	10162.6	9853.96	12739.1	39276.8	41858.1	36742.3	46054.8	45859.5	53360.3
ENSMUSG00000021290	2010107E04Rik	12	-1	RIKEN cDNA 2010107E04 gene [Source:MGI Symbol;Acc:MGI:1917507]	protein_coding	365	117.943	62.6614	65.3882	51.7107	43.4396	52.4845	104.474	121.145	123.447	41271.7	18817.1	51233.7	294987	347568	321770	112680	143999	79400
ENSMUSG00000021294	Kif26a	12	1	kinesin family member 26A [Source:MGI Symbol;Acc:MGI:2447072]	protein_coding	6918	0.166652	0.120574	0.188549	17.2191	9.11176	6.80874	0.149699	0.087684	0.129471
ENSMUSG00000021298	Gpr132	12	-1	G protein-coupled receptor 132 [Source:MGI Symbol;Acc:MGI:1890220]	protein_coding	2439	18.2459	34.8949	40.4715	2.73127	2.14051	2.29319	3.08599	0.373061	1.25908
ENSMUSG00000021301	Hecw1	13	-1	HECT, C2 and WW domain containing E3 ubiquitin protein ligase 1 [Source:MGI Symbol;Acc:MGI:2444115]	protein_coding	9460	0.0316863	0.0056887	0.0111798	0.063572	0.0899346	0.117423	0.0195488	0.0202492	0.0154581
ENSMUSG00000021302	Ggps1	13	-1	geranylgeranyl diphosphate synthase 1 [Source:MGI Symbol;Acc:MGI:1341724]	protein_coding	2367	17.9632	12.641	13.4193	13.0945	23.4694	17.9897	21.173	23.5569	21.4145	27310.8	14010.3	18189.3	61559.8	147987	54247.2	90814.1	75337.6	73647.6
ENSMUSG00000021303	Gng4	13	1	guanine nucleotide binding protein (G protein), gamma 4 [Source:MGI Symbol;Acc:MGI:102703]	protein_coding	3229	0.271354	0.341657	0.272945	0.401147	0.341328	0.301768	0.280634	0.286733	0.271725
ENSMUSG00000021306	Gpr137b	13	-1	G protein-coupled receptor 137B [Source:MGI Symbol;Acc:MGI:1891463]	protein_coding	2978	12.4349	11.6557	16.4548	8.69915	10.8497	10.4705	9.53846	9.73438	9.83934
ENSMUSG00000021311	Mtr	13	-1	5-methyltetrahydrofolate-homocysteine methyltransferase [Source:MGI Symbol;Acc:MGI:894292]	protein_coding	4482	7.0429	8.22475	7.48804	7.39017	9.11576	9.77451	4.86467	5.05748	4.66156	7390.39	15540.5	17458.9	29085.8	24242.4	23860.9	9116.16	13274.7	91792.3
ENSMUSG00000021313	Ryr2	13	-1	ryanodine receptor 2, cardiac [Source:MGI Symbol;Acc:MGI:99685]	protein_coding	16849	1.38082	2.34916	1.31816	3.79444	4.15891	7.90908	2.22151	1.81242	1.88878	42050.1	148005	135949	69740.8	109380	99803.6	30881.6	17681	10251.4
ENSMUSG00000021314	Amph	13	1	amphiphysin [Source:MGI Symbol;Acc:MGI:103574]	protein_coding	6082	0.170603	0.123876	0.0811493	2.74583	3.19192	3.28434	0.115544	0.0708655	0.0871583	7587.66	34965.6	24607.4	89052.7	100563	75999.1	53186.9	25253.7	28311.9
ENSMUSG00000021318	Gli3	13	1	GLI-Kruppel family member GLI3 [Source:MGI Symbol;Acc:MGI:95729]	protein_coding	9589	1.4067	1.79309	1.15441	1.29775	1.54865	1.48158	1.66244	1.39171	1.61461
ENSMUSG00000021319	Sfrp4	13	1	secreted frizzled-related protein 4 [Source:MGI Symbol;Acc:MGI:892010]	protein_coding	1756	0.341404	0.306464	0.140533	0.4742	0.275284	0.554902	0.326474	0.318171	0.489249
ENSMUSG00000021322	Aoah	13	1	acyloxyacyl hydrolase [Source:MGI Symbol;Acc:MGI:1350928]	protein_coding	2915	1.06786	1.20922	1.45126	0.301529	0.53066	0.875797	0.0888181	0.0164286	0.0564366
ENSMUSG00000021326	Trim27	13	1	tripartite motif-containing 27 [Source:MGI Symbol;Acc:MGI:97904]	protein_coding	4702	8.00309	7.5538	7.20517	8.42179	6.49329	6.29573	9.53371	10.908	9.64497
ENSMUSG00000021327	Zkscan3	13	-1	zinc finger with KRAB and SCAN domains 3 [Source:MGI Symbol;Acc:MGI:1919989]	protein_coding	7817	8.46863	6.24068	6.32734	16.0436	14.411	15.6987	12.3043	13.194	13.551
ENSMUSG00000021335	Slc17a1	13	1	solute carrier family 17 (sodium phosphate), member 1 [Source:MGI Symbol;Acc:MGI:103209]	protein_coding	2372	0	0	0	0.0390058	0.0163035	0	0	0	0
ENSMUSG00000021336	Slc17a4	13	-1	solute carrier family 17 (sodium phosphate), member 4 [Source:MGI Symbol;Acc:MGI:2442850]	protein_coding	2640	0	0	0	0.105138	0	0	0	0	0
ENSMUSG00000021337	Scgn	13	-1	secretagogin, EF-hand calcium binding protein [Source:MGI Symbol;Acc:MGI:2384873]	protein_coding	1513	0.0304797	0.0177842	0.0699014	0	0	0	0.0733372	0.0105506	0.0120814
ENSMUSG00000021338	Carmil1	13	-1	capping protein regulator and myosin 1 linker 1 [Source:MGI Symbol;Acc:MGI:1915982]	protein_coding	8977	5.42222	7.02288	5.90243	11.4918	15.6053	13.058	5.30878	5.33467	5.04373	104629	103623	85178.1	168499	171448	201498	284768	326546	314127
ENSMUSG00000021339	Mrs2	13	-1	MRS2 magnesium transporter [Source:MGI Symbol;Acc:MGI:2685748]	protein_coding	2035	8.53199	9.96968	8.78308	18.2543	14.053	13.8668	7.76078	8.4326	7.81469
ENSMUSG00000021340	Gpld1	13	1	glycosylphosphatidylinositol specific phospholipase D1 [Source:MGI Symbol;Acc:MGI:106604]	protein_coding	3584	1.48615	1.02855	0.895111	1.78125	1.93683	1.95752	2.33745	2.23145	2.03499	34977.6	14448.5	14969.5	81644.1	110891	70657.2	98561.7	141712	150296
ENSMUSG00000021342	Prl	13	1	prolactin [Source:MGI Symbol;Acc:MGI:97762]	protein_coding	895	0.025763	0	0	0	0	0	0	0	0.0408474
ENSMUSG00000021345	Prl8a6	13	-1	prolactin family 8, subfamily a, member 6 [Source:MGI Symbol;Acc:MGI:1332225]	protein_coding	1125	0	0	0	0	0	0	0	0	0
ENSMUSG00000021346	Prl8a8	13	-1	prolactin family 8, subfamily a, member 81 [Source:MGI Symbol;Acc:MGI:1921438]	protein_coding	1001	0	0	0	0	0	0	0	0	0
ENSMUSG00000021347	Prl7b1	13	-1	prolactin family 7, subfamily b, member 1 [Source:MGI Symbol;Acc:MGI:1922846]	protein_coding	925	0	0	0	0	0	0	0	0	0
ENSMUSG00000021348	Prl7d1	13	-1	prolactin family 7, subfamily d, member 1 [Source:MGI Symbol;Acc:MGI:97619]	protein_coding	1107	0	0	0	0	0	0	0	0	0
ENSMUSG00000021356	Irf4	13	1	interferon regulatory factor 4 [Source:MGI Symbol;Acc:MGI:1096873]	protein_coding	4715	9.41389	16.5212	20.4568	4.65061	3.68264	4.18696	1.73754	0.186208	0.647428
ENSMUSG00000021357	Exoc2	13	-1	exocyst complex component 2 [Source:MGI Symbol;Acc:MGI:1913732]	protein_coding	4427	15.2817	11.913	13.2589	10.7632	14.4179	14.8087	15.2557	15.8549	14.1997	8111.08	10759	8002.39	22985.1	23081.7	25196.2	46780.3	219453	42815
ENSMUSG00000021359	Tfap2a	13	-1	transcription factor AP-2, alpha [Source:MGI Symbol;Acc:MGI:104671]	protein_coding	3243	0.0924307	0.240616	0.065224	0.242502	0.119247	0.192298	0.13686	0.0639902	0.0394555
ENSMUSG00000021360	Gcnt2	13	1	glucosaminyl (N-acetyl) transferase 2, I-branching enzyme [Source:MGI Symbol;Acc:MGI:1100870]	protein_coding	7038	11.031	13.232	12.5526	13.6916	17.7177	13.7979	6.86334	6.00147	5.85152
ENSMUSG00000021361	Tmem14c	13	1	transmembrane protein 14C [Source:MGI Symbol;Acc:MGI:1913404]	protein_coding	945	63.3665	46.8675	58.9798	28.5887	27.3363	29.2013	41.5069	49.19	47.8934	11891.2	17058.3	13696	90067.4	106196	82351.6	9918.65	12037.8	10690.1
ENSMUSG00000021362	Gcm2	13	-1	glial cells missing homolog 2 (Drosophila) [Source:MGI Symbol;Acc:MGI:1861438]	protein_coding	2879	0.24027	0.3645	0.318372	0.0482051	0.0402972	0.0879979	0.0256939	0.0221787	0
ENSMUSG00000021363	Mak	13	-1	male germ cell-associated kinase [Source:MGI Symbol;Acc:MGI:96913]	protein_coding	3565	8.31766	8.61192	6.38817	3.76315	4.44754	5.06747	6.84741	5.71358	6.79381
ENSMUSG00000021364	Elovl2	13	-1	elongation of very long chain fatty acids (FEN1/Elo2, SUR4/Elo3, yeast)-like 2 [Source:MGI Symbol;Acc:MGI:1858960]	protein_coding	3852	0.0957753	0.125736	0.0549121	0.0720574	0.0752957	0.0354146	0.0912177	0.128467	0.166088
ENSMUSG00000021365	Nedd9	13	-1	neural precursor cell expressed, developmentally down-regulated gene 9 [Source:MGI Symbol;Acc:MGI:97302]	protein_coding	4712	78.0309	71.1862	72.7068	28.9817	51.2328	43.6374	59.5809	58.2355	55.563
ENSMUSG00000021366	Hivep1	13	1	human immunodeficiency virus type I enhancer binding protein 1 [Source:MGI Symbol;Acc:MGI:96100]	protein_coding	8753	10.6926	15.8961	17.7376	15.8237	20.2748	16.2487	6.61935	5.15386	6.08332
ENSMUSG00000021367	Edn1	13	1	endothelin 1 [Source:MGI Symbol;Acc:MGI:95283]	protein_coding	2344	2.43957	2.45658	1.91007	15.0387	14.9722	14.2752	3.38463	2.39038	2.51105
ENSMUSG00000021368	Tbc1d7	13	-1	TBC1 domain family, member 7 [Source:MGI Symbol;Acc:MGI:1914296]	protein_coding	1259	2.39919	2.35094	2.07209	2.8293	2.48802	2.97198	3.31967	3.4107	3.3974
ENSMUSG00000021371	Mcur1	13	-1	mitochondrial calcium uniporter regulator 1 [Source:MGI Symbol;Acc:MGI:1923387]	protein_coding	4350	10.0978	10.5898	10.9894	12.8041	10.5703	9.44392	7.35051	7.82742	8.17731	30655.5	22202.3	30256.1	69795.6	76464.1	85101.1	39561.9	27515.9	16316.2
ENSMUSG00000021373	Cap2	13	1	CAP, adenylate cyclase-associated protein, 2 (yeast) [Source:MGI Symbol;Acc:MGI:1914502]	protein_coding	3322	0.971736	0.81808	0.551832	2.61801	2.78223	3.78969	0.940803	0.961054	1.19954	807.478	1131.45	23380.3	47131.7	7220.94	70619.8	23587.5	27810.9	11190.8
ENSMUSG00000021374	Nup153	13	-1	nucleoporin 153 [Source:MGI Symbol;Acc:MGI:2385621]	protein_coding	6914	24.7654	26.6663	29.14	17.1755	26.3639	23.6344	21.3231	19.1954	18.6705	22019.4	27047.6	29157.2	81364.7	46056.6	43739.5	38295.3	43847.1	34749.6
ENSMUSG00000021375	Kif13a	13	-1	kinesin family member 13A [Source:MGI Symbol;Acc:MGI:1098264]	protein_coding	6866	14.5044	17.5648	16.0197	27.5166	30.8907	25.0031	18.4312	17.5045	17.1344	7588.51	6393.86	5713.76	33156.3	32279.7	32445.5	136209	199980	222954
ENSMUSG00000021376	Tpmt	13	-1	thiopurine methyltransferase [Source:MGI Symbol;Acc:MGI:98812]	protein_coding	1914	0.602349	0.379574	0.755171	0.725091	0.737473	0.896007	0.512089	0.667214	0.859523	2546.61	2165.16	2763.91	5293.14	5860.14	4546.71	11233.1	9525.77	9798.1
ENSMUSG00000021377	Dek	13	-1	DEK oncogene (DNA binding) [Source:MGI Symbol;Acc:MGI:1926209]	protein_coding	3089	39.7486	35.9929	37.4106	17.8064	32.8692	30.4656	31.8198	32.4533	32.7179	132689	132548	130401	249763	214671	237482	109280	101513	108771
ENSMUSG00000021379	Id4	13	1	inhibitor of DNA binding 4 [Source:MGI Symbol;Acc:MGI:99414]	protein_coding	1660	3.19477	3.40397	1.57155	4.20806	3.15665	3.94459	4.84611	5.37553	4.47069
ENSMUSG00000021381	Barx1	13	1	BarH-like homeobox 1 [Source:MGI Symbol;Acc:MGI:103124]	protein_coding	1399	0	0	0	0	0	0	0	0	0
ENSMUSG00000021384	Susd3	13	-1	sushi domain containing 3 [Source:MGI Symbol;Acc:MGI:1913579]	protein_coding	2837	2.30823	2.29525	2.48527	1.0436	0.967819	1.03726	0.41067	0.135042	0.257726
ENSMUSG00000021385	Ippk	13	1	inositol 1,3,4,5,6-pentakisphosphate 2-kinase [Source:MGI Symbol;Acc:MGI:1922928]	protein_coding	2776	7.63336	6.25193	5.40995	8.34895	8.46295	8.77529	10.2792	10.9315	9.83099
ENSMUSG00000021388	Aspn	13	1	asporin [Source:MGI Symbol;Acc:MGI:1913945]	protein_coding	2354	0.205699	0.102875	0.209664	4.02866	5.79914	7.04521	0.447796	0.196657	0.512501	20607.3	5044.88	7100.96	54699.7	128893	62561.2	153102	212490	160393
ENSMUSG00000021390	Ogn	13	1	osteoglycin [Source:MGI Symbol;Acc:MGI:109278]	protein_coding	2540	5.79171	0.826295	4.19157	54.657	154.459	127.402	4.849	2.65214	6.23939	135977	148464	145157	628604	642561	685834	629219	778148	670330
ENSMUSG00000021391	Cenpp	13	-1	centromere protein P [Source:MGI Symbol;Acc:MGI:1913586]	protein_coding	1101	0.879593	0.855372	0.864529	0.29412	0.210746	0.42481	0.772649	0.637944	0.448264
ENSMUSG00000021392	Nol8	13	1	nucleolar protein 8 [Source:MGI Symbol;Acc:MGI:1918180]	protein_coding	4242	7.06631	6.05769	6.24126	5.34366	8.37344	7.19895	6.39981	6.67199	6.2525
ENSMUSG00000021395	Spin1	13	1	spindlin 1 [Source:MGI Symbol;Acc:MGI:109242]	protein_coding	4434	12.9434	12.1551	11.6558	22.9322	28.6027	22.7186	12.8918	14.181	14.1319
ENSMUSG00000021396	Nxnl2	13	1	nucleoredoxin-like 2 [Source:MGI Symbol;Acc:MGI:1922374]	protein_coding	1163	0.0594787	0.2545	0.0606253	0.198886	0.166259	0.435677	0.0318026	0.068629	0.0628691
ENSMUSG00000021400	Wrnip1	13	1	Werner helicase interacting protein 1 [Source:MGI Symbol;Acc:MGI:1926153]	protein_coding	2633	15.623	14.0107	14.969	19.801	16.0753	14.544	18.3387	20.4556	17.2378
ENSMUSG00000021403	Serpinb9b	13	1	serine (or cysteine) peptidase inhibitor, clade B, member 9b [Source:MGI Symbol;Acc:MGI:894668]	protein_coding	3253	0.283528	0.46321	0.487676	0.0995468	0.237761	0.227651	0.142124	0.0883295	0.0786685
ENSMUSG00000021404	Serpinb9c	13	-1	serine (or cysteine) peptidase inhibitor, clade B, member 9c [Source:MGI Symbol;Acc:MGI:894669]	protein_coding	2001	0	0	0	0	0	0	0	0	0
ENSMUSG00000021408	Ripk1	13	1	receptor (TNFRSF)-interacting serine-threonine kinase 1 [Source:MGI Symbol;Acc:MGI:108212]	protein_coding	6138	14.4027	14.3612	15.6912	11.2449	13.0355	12.0618	11.3134	12.0178	10.8222	16068.7	10739.1	15622.2	34171.7	32516.8	34968.6	23649.6	21453	27004.9
ENSMUSG00000021411	Pxdc1	13	-1	PX domain containing 1 [Source:MGI Symbol;Acc:MGI:1914145]	protein_coding	2103	10.5367	10.9524	11.3656	123.252	131.398	79.9265	9.62033	10.6876	11.6385
ENSMUSG00000021413	Prpf4b	13	1	pre-mRNA processing factor 4B [Source:MGI Symbol;Acc:MGI:109584]	protein_coding	4465	28.8469	33.7414	30.6505	24.0681	31.8945	33.0273	28.4501	24.8545	28.4811	12423.5	15058.9	14863.5	37933.4	39788.8	40220.2	26374.2	18791.2	30709.7
ENSMUSG00000021414	Fam217a	13	-1	family with sequence similarity 217, member A [Source:MGI Symbol;Acc:MGI:1919114]	protein_coding	2395	0.134785	0.213463	0.117757	0.231787	0.18569	0.244111	0.154432	0.17996	0.129748
ENSMUSG00000021415	4933417A18Rik	13	1	RIKEN cDNA 4933417A18 gene [Source:MGI Symbol;Acc:MGI:1914011]	protein_coding	1172	0	0	0.0300798	0	0.0329965	0	0	0.0272408	0.0155966
ENSMUSG00000021416	Eci3	13	-1	enoyl-Coenzyme A delta isomerase 3 [Source:MGI Symbol;Acc:MGI:1916373]	protein_coding	1418	0.227652	0.26566	0.273476	0.065248	0.0409082	0.0824605	0.0782504	0.18012	0.180472
ENSMUSG00000021417	Eci2	13	-1	enoyl-Coenzyme A delta isomerase 2 [Source:MGI Symbol;Acc:MGI:1346064]	protein_coding	2615	24.116	17.9246	20.559	13.9225	16.8219	15.3446	30.5367	35.5095	28.9461	117471	109534	104362	380514	431946	398294	100115	117093	163454
ENSMUSG00000021418	Rpp40	13	-1	ribonuclease P 40 subunit [Source:MGI Symbol;Acc:MGI:1346084]	protein_coding	6540	0.493594	0.292116	0.371941	0.424411	0.656357	0.584049	0.506159	0.563834	0.500302
ENSMUSG00000021420	Fars2	13	1	phenylalanine-tRNA synthetase 2 (mitochondrial) [Source:MGI Symbol;Acc:MGI:1917205]	protein_coding	2125	12.7171	12.0166	11.6129	11.2332	9.42684	11.4911	14.6379	16.6617	15.3803	130670	8152.01	5687.22	48071.4	40735.3	53294.5	22857.2	26006.1	17919.3
ENSMUSG00000021423	Ly86	13	1	lymphocyte antigen 86 [Source:MGI Symbol;Acc:MGI:1321404]	protein_coding	997	25.7407	18.4871	30.6922	7.0064	5.39156	7.6428	4.08074	0.528367	3.33682
ENSMUSG00000021427	Ssr1	13	-1	signal sequence receptor, alpha [Source:MGI Symbol;Acc:MGI:105082]	protein_coding	9306	30.9148	26.4623	27.3437	23.1752	28.8211	25.3434	28.8983	30.3412	28.3813	225855	177598	169704	724715	802608	774427	131876	122967	130660
ENSMUSG00000021428	Riok1	13	1	RIO kinase 1 (yeast) [Source:MGI Symbol;Acc:MGI:1918590]	protein_coding	2744	7.87364	10.6885	13.1045	6.13664	8.42776	8.07508	8.24241	8.10372	7.87391
ENSMUSG00000021431	Snrnp48	13	1	small nuclear ribonucleoprotein 48 (U11/U12) [Source:MGI Symbol;Acc:MGI:1915047]	protein_coding	1799	7.38263	8.97417	9.60214	10.0802	9.45838	9.73866	7.56586	8.0481	8.26069
ENSMUSG00000021432	Slc35b3	13	-1	solute carrier family 35, member B3 [Source:MGI Symbol;Acc:MGI:1913978]	protein_coding	2214	8.23794	8.45874	8.20036	4.24162	7.94747	8.20369	9.13801	9.85617	10.0478
ENSMUSG00000021439	Ctsq	13	-1	cathepsin Q [Source:MGI Symbol;Acc:MGI:2137385]	protein_coding	1666	0	0	0	0	0	0	0	0	0
ENSMUSG00000021440	Cts7	13	-1	cathepsin 7 [Source:MGI Symbol;Acc:MGI:1860262]	protein_coding	1493	0	0	0	0	0	0	0	0	0
ENSMUSG00000021441	Cts6	13	-1	cathepsin 6 [Source:MGI Symbol;Acc:MGI:1889619]	protein_coding	1356	0	0	0	0	0	0.0143718	0	0	0
ENSMUSG00000021448	Shc3	13	-1	src homology 2 domain-containing transforming protein C3 [Source:MGI Symbol;Acc:MGI:106179]	protein_coding	1537	0.0900114	0.0700261	0.0917465	0.120393	0.0880622	0.101435	0.024064	0	0
ENSMUSG00000021451	Sema4d	13	-1	sema domain, immunoglobulin domain (Ig), transmembrane domain (TM) and short cytoplasmic domain, (semaphorin) 4D [Source:MGI Symbol;Acc:MGI:109244]	protein_coding	6449	8.55241	12.9635	15.8802	5.78171	4.08966	5.11303	2.2482	1.54953	1.91607
ENSMUSG00000021453	Gadd45g	13	1	growth arrest and DNA-damage-inducible 45 gamma [Source:MGI Symbol;Acc:MGI:1346325]	protein_coding	1173	48.6713	107.126	98.4876	23.3868	10.1543	13.2413	81.5876	82.6597	97.9565
ENSMUSG00000021456	Fbp2	13	-1	fructose bisphosphatase 2 [Source:MGI Symbol;Acc:MGI:95491]	protein_coding	1325	1.42698	1.03569	1.06426	0.418966	0.481574	0.544198	2.33084	2.67457	2.15212
ENSMUSG00000021457	Syk	13	1	spleen tyrosine kinase [Source:MGI Symbol;Acc:MGI:99515]	protein_coding	9362	22.6811	40.9821	46.0383	9.55161	7.23703	8.50968	2.65091	0.381941	1.57761	71141.8	83136.3	119151	114750	167541	92791.1	56017.4	58140.5	77743
ENSMUSG00000021458	2010111I01Rik	13	1	RIKEN cDNA 2010111I01 gene [Source:MGI Symbol;Acc:MGI:1919311]	protein_coding	6349	6.26112	11.2606	10.7388	11.2792	10.169	12.4805	6.55374	5.74259	6.36274
ENSMUSG00000021460	Auh	13	-1	AU RNA binding protein/enoyl-coenzyme A hydratase [Source:MGI Symbol;Acc:MGI:1338011]	protein_coding	9580	2.64275	3.68504	3.76087	3.92589	3.81673	4.01562	2.99018	2.90935	2.86399	205102	190683	101179	479688	530319	504947	126883	140364	132658
ENSMUSG00000021461	Fancc	13	-1	Fanconi anemia, complementation group C [Source:MGI Symbol;Acc:MGI:95480]	protein_coding	7884	1.35119	1.70647	1.82886	4.64721	3.38452	4.02172	0.996906	1.04072	1.09434
ENSMUSG00000021464	Ror2	13	-1	receptor tyrosine kinase-like orphan receptor 2 [Source:MGI Symbol;Acc:MGI:1347521]	protein_coding	4242	0.0108712	0.0380588	0.041553	1.614	1.32188	1.42417	0.0435954	0.0225786	0.0474001
ENSMUSG00000021466	Ptch1	13	-1	patched 1 [Source:MGI Symbol;Acc:MGI:105373]	protein_coding	8745	6.37289	6.91073	6.45006	13.5794	17.4654	14.8239	5.58496	4.65841	5.65829
ENSMUSG00000021468	Sptlc1	13	-1	serine palmitoyltransferase, long chain base subunit 1 [Source:MGI Symbol;Acc:MGI:1099431]	protein_coding	2606	29.6851	18.6267	19.3313	15.2309	19.5363	17.0951	32.984	35.7914	32.8478	39109.1	37018	38924.1	141695	149310	144262	45258.4	41361.3	33322.1
ENSMUSG00000021469	Msx2	13	-1	msh homeobox 2 [Source:MGI Symbol;Acc:MGI:97169]	protein_coding	3279	0	0	0	0.0282164	0	0	0	0	0
ENSMUSG00000021470	Ercc6l2	13	1	excision repair cross-complementing rodent repair deficiency, complementation group 6 like 2 [Source:MGI Symbol;Acc:MGI:1923501]	protein_coding	7681	6.90446	6.45277	5.19097	4.43877	7.59239	7.55068	7.16036	7.2739	6.92996
ENSMUSG00000021474	Sfxn1	13	1	sideroflexin 1 [Source:MGI Symbol;Acc:MGI:2137677]	protein_coding	2811	12.4682	10.405	9.28056	7.42214	7.58029	8.29165	11.9867	12.2946	11.6009	169641	159714	123580	557892	633670	542535	82008.6	87729.6	75286.7
ENSMUSG00000021476	Habp4	13	1	hyaluronic acid binding protein 4 [Source:MGI Symbol;Acc:MGI:1891713]	protein_coding	2566	7.97052	8.09533	6.20991	17.3794	13.3076	12.3263	7.87006	8.37347	8.04968	5927.7	10659.3	1	11318.4	13249	12503.2	11658.5	18433.2	16040.9
ENSMUSG00000021477	Ctsl	13	-1	cathepsin L [Source:MGI Symbol;Acc:MGI:88564]	protein_coding	1971	62.8448	50.6615	68.8795	55.5083	82.8669	62.1723	64.9936	73.4173	70.5107	185883	40053	74627.3	125632	92251.9	133810	54188.8	54588.9	42213.5
ENSMUSG00000021478	Drd1	13	-1	dopamine receptor D1 [Source:MGI Symbol;Acc:MGI:99578]	protein_coding	3526	0.0065394	0	0.0299945	0	0	0.011054	0	0	0
ENSMUSG00000021481	Zfp346	13	1	zinc finger protein 346 [Source:MGI Symbol;Acc:MGI:1349417]	protein_coding	4176	2.72211	2.56446	2.73519	6.17033	6.37123	5.47404	2.39579	2.80578	2.52564
ENSMUSG00000021482	Aaed1	13	-1	AhpC/TSA antioxidant enzyme domain containing 1 [Source:MGI Symbol;Acc:MGI:1913379]	protein_coding	972	29.2968	21.1496	24.5542	60.4437	61.9864	49.5424	31.8113	38.0027	32.2143
ENSMUSG00000021483	Cdk20	13	1	cyclin-dependent kinase 20 [Source:MGI Symbol;Acc:MGI:2145349]	protein_coding	1826	3.04324	2.88821	2.02718	2.73613	2.60495	2.97765	3.78776	3.68917	3.18334
ENSMUSG00000021484	Lman2	13	-1	lectin, mannose-binding 2 [Source:MGI Symbol;Acc:MGI:1914140]	protein_coding	4315	45.9715	39.6348	46.5854	43.2161	38.9049	34.74	48.8066	52.8762	49.5339	157916	112494	108980	363474	364968	398527	88886.3	93738.7	57620.2
ENSMUSG00000021485	Mxd3	13	-1	Max dimerization protein 3 [Source:MGI Symbol;Acc:MGI:104987]	protein_coding	2081	0.797775	0.659435	0.880916	0.155611	0.16725	0.365227	0.542088	0.375873	0.658789
ENSMUSG00000021486	Prelid1	13	1	PRELI domain containing 1 [Source:MGI Symbol;Acc:MGI:1913744]	protein_coding	1088	40.2666	49.8828	48.6681	88.0997	33.7135	32.8325	41.5417	45.5418	43.4299
ENSMUSG00000021488	Nsd1	13	1	nuclear receptor-binding SET-domain protein 1 [Source:MGI Symbol;Acc:MGI:1276545]	protein_coding	12784	27.4119	33.1672	31.1502	37.3409	45.3118	40.7233	23.6835	21.2575	21.688
ENSMUSG00000021490	Slc34a1	13	1	solute carrier family 34 (sodium phosphate), member 1 [Source:MGI Symbol;Acc:MGI:1345284]	protein_coding	3081	0.0149678	0.00873338	0	0	0.00627586	0	0.00600233	0	0
ENSMUSG00000021492	F12	13	-1	coagulation factor XII (Hageman factor) [Source:MGI Symbol;Acc:MGI:1891012]	protein_coding	1960	0.0705854	0.192197	0.0539596	0.0944098	0.138114	0.0397717	0.0283059	0.0162889	0.0932612	27615.6	8519.83	16658.4	8170.5	10617.1	5392.5	59975.3	87034.4	102636
ENSMUSG00000021493	Pdlim7	13	-1	PDZ and LIM domain 7 [Source:MGI Symbol;Acc:MGI:1914649]	protein_coding	4849	1.99242	4.42263	4.0859	7.90889	5.3115	5.20461	1.02592	0.69462	0.810482	17999.1	12996.4	20238.2	21045.4	607.933	1106.3	88347.4	108363	117936
ENSMUSG00000021494	Ddx41	13	-1	DEAD (Asp-Glu-Ala-Asp) box polypeptide 41 [Source:MGI Symbol;Acc:MGI:1920185]	protein_coding	2205	16.083	16.3764	16.2598	12.9237	9.75127	10.2523	16.841	17.5703	18.387	18024.4	31145.1	37566.5	120431	111289	110655	82858.6	68956.4	101039
ENSMUSG00000021495	Fam193b	13	-1	family with sequence similarity 193, member B [Source:MGI Symbol;Acc:MGI:2385851]	protein_coding	4338	6.26146	13.2367	12.4501	22.4159	14.4596	17.0712	13.6205	9.87298	13.8
ENSMUSG00000021496	Pcbd2	13	1	pterin 4 alpha carbinolamine dehydratase/dimerization cofactor of hepatocyte nuclear factor 1 alpha (TCF1) 2 [Source:MGI Symbol;Acc:MGI:1919812]	protein_coding	546	19.4261	12.4681	11.8803	9.99776	9.34924	10.7435	17.7142	16.4309	19.8192	196817	208089	160306	542716	611544	579611	52630.8	80328.6	75921.9
ENSMUSG00000021497	Txndc15	13	1	thioredoxin domain containing 15 [Source:MGI Symbol;Acc:MGI:1916922]	protein_coding	1521	26.4385	21.0165	23.711	34.8857	23.1752	22.3198	38.2995	45.5909	41.3415	7920.93	6985.82	4144.56	24746.9	22732.5	26436.3	7269.8	8146.82	573.155
ENSMUSG00000021499	Catsper3	13	1	cation channel, sperm associated 3 [Source:MGI Symbol;Acc:MGI:1924106]	protein_coding	1361	0.169419	0.0790817	0.0518054	0.339903	0.241522	0.272061	0.0679397	0.0586448	0.0268614
ENSMUSG00000021500	Ddx46	13	1	DEAD (Asp-Glu-Ala-Asp) box polypeptide 46 [Source:MGI Symbol;Acc:MGI:1920895]	protein_coding	5747	13.6534	16.6914	16.1822	13.0483	15.8772	15.7207	12.0156	10.7134	10.4643	74125.2	84174.2	86591.2	130417	138559	121116	59120.6	56462.6	72293.7
ENSMUSG00000021501	Caml	13	1	calcium modulating ligand [Source:MGI Symbol;Acc:MGI:104728]	protein_coding	1755	13.4275	11.1003	10.8473	9.59484	14.0144	13.4585	17.0285	18.328	18.3625
ENSMUSG00000021504	B4galt7	13	1	xylosylprotein beta1,4-galactosyltransferase, polypeptide 7 (galactosyltransferase I) [Source:MGI Symbol;Acc:MGI:2384987]	protein_coding	2896	5.90779	4.71068	6.96307	6.85286	5.02761	5.61227	5.74719	6.58698	6.33712
ENSMUSG00000021506	Pitx1	13	-1	paired-like homeodomain transcription factor 1 [Source:MGI Symbol;Acc:MGI:107374]	protein_coding	2656	0	0.0101309	0	0.0870874	0.0436806	0.0440244	0.0139256	0	0.0275289
ENSMUSG00000021508	Cxcl14	13	-1	chemokine (C-X-C motif) ligand 14 [Source:MGI Symbol;Acc:MGI:1888514]	protein_coding	1823	1.08776	0.575641	1.29566	26.9242	32.2761	21.562	0.679673	0.411556	1.0027
ENSMUSG00000021509	Slc25a48	13	1	solute carrier family 25, member 48 [Source:MGI Symbol;Acc:MGI:2145373]	protein_coding	3374	0.047838	0.103675	0.0626916	0.0548439	0.0916938	0.011552	0.0383676	0.0378497	0
ENSMUSG00000021510	Zfp729a	13	-1	zinc finger protein 729a [Source:MGI Symbol;Acc:MGI:3036250]	protein_coding	5217	4.71147	2.72325	3.33142	2.12816	6.41195	5.9544	5.0726	6.00949	4.89477
ENSMUSG00000021514	Zfp369	13	1	zinc finger protein 369 [Source:MGI Symbol;Acc:MGI:2176229]	protein_coding	5896	3.88731	4.15753	4.21536	4.5743	6.08675	6.02559	3.85484	3.50344	3.4289
ENSMUSG00000021518	Ptdss1	13	1	phosphatidylserine synthase 1 [Source:MGI Symbol;Acc:MGI:1276575]	protein_coding	3424	16.3776	12.6208	13.251	17.3613	16.9867	16.2268	18.5958	21.1474	19.4804
ENSMUSG00000021519	Mterf3	13	-1	mitochondrial transcription termination factor 3 [Source:MGI Symbol;Acc:MGI:1913660]	protein_coding	4652	4.44108	4.05464	4.34228	3.02306	5.84816	6.12461	5.6211	5.20894	5.72895
ENSMUSG00000021520	Uqcrb	13	-1	ubiquinol-cytochrome c reductase binding protein [Source:MGI Symbol;Acc:MGI:1914780]	protein_coding	876	28.7434	13.6688	13.2	6.38991	11.3676	10.5672	29.7453	31.5071	37.4765	119835	133023	134056	526239	579512	494075	88113.7	117124	109963
ENSMUSG00000021532	Fastkd3	13	1	FAST kinase domains 3 [Source:MGI Symbol;Acc:MGI:1916827]	protein_coding	2362	3.30933	2.26698	2.31342	2.58528	3.52828	3.13527	3.17876	3.58866	3.25806
ENSMUSG00000021534	1700001L19Rik	13	1	RIKEN cDNA 1700001L19 gene [Source:MGI Symbol;Acc:MGI:1916565]	protein_coding	1808	7.00154	5.32793	2.9053	2.48191	2.69505	3.27677	8.99088	9.16466	8.86662
ENSMUSG00000021536	Adcy2	13	-1	adenylate cyclase 2 [Source:MGI Symbol;Acc:MGI:99676]	protein_coding	4211	0.459954	0.543135	0.552538	5.00948	6.59837	6.74287	0.77732	0.65581	0.711894
ENSMUSG00000021537	Cetn3	13	1	centrin 3 [Source:MGI Symbol;Acc:MGI:1097706]	protein_coding	999	42.7229	26.4766	22.7966	19.1248	32.3814	32.1681	45.946	46.7228	53.2823	21013.4	60723.1	12919.4	404893	352063	367439	150241	197183	63710.1
ENSMUSG00000021538	Il9	13	-1	interleukin 9 [Source:MGI Symbol;Acc:MGI:96563]	protein_coding	536	0	0	0	0	0	0	0	0	0
ENSMUSG00000021539	Lect2	13	-1	leukocyte cell-derived chemotaxin 2 [Source:MGI Symbol;Acc:MGI:1278342]	protein_coding	877	0	0	0	0	0	0	0	0	0
ENSMUSG00000021540	Smad5	13	1	SMAD family member 5 [Source:MGI Symbol;Acc:MGI:1328787]	protein_coding	7420	14.1735	13.0585	11.0037	23.4671	25.2905	23.6563	15.7815	15.3779	14.8328
ENSMUSG00000021541	Trpc7	13	-1	transient receptor potential cation channel, subfamily C, member 7 [Source:MGI Symbol;Acc:MGI:1349470]	protein_coding	3675	0	0	0	0	0	0	0	0	0
ENSMUSG00000021545	1700067P10Rik	17	1	RIKEN cDNA 1700067P10 gene [Source:MGI Symbol;Acc:MGI:1915474]	protein_coding	794	0.0580804	0.0677772	0.0444	0	0.0487051	0	0	0.060314	0.0460433
ENSMUSG00000021546	Hnrnpk	13	-1	heterogeneous nuclear ribonucleoprotein K [Source:MGI Symbol;Acc:MGI:99894]	protein_coding	5634	45.6247	39.7787	39.1331	24.904	31.8559	28.1738	41.0796	43.4013	41.8436	21347.1	24018.4	21293	86889.2	83682.6	85956.2	44619	44145.1	51724.8
ENSMUSG00000021548	Ccnh	13	1	cyclin H [Source:MGI Symbol;Acc:MGI:1913921]	protein_coding	3105	4.7601	3.49235	4.0079	3.00956	5.73539	4.57548	5.40204	5.64492	5.7575
ENSMUSG00000021549	Rasa1	13	-1	RAS p21 protein activator 1 [Source:MGI Symbol;Acc:MGI:97860]	protein_coding	7296	9.02912	7.34278	7.905	10.1956	13.5903	12.7838	7.46977	6.80226	6.72191	6228.22	6865.51	7190.85	10743.4	15113.1	12617.3	18321.4	16606.7	18854.2
ENSMUSG00000021550	2210016F16Rik	13	-1	RIKEN cDNA 2210016F16 gene [Source:MGI Symbol;Acc:MGI:1917403]	protein_coding	2822	15.4836	14.8173	12.6548	15.4585	10.1407	10.6073	20.5181	22.638	21.1811	82597	81311.8	80397.3	133789	161745	200830	102302	104088	124871
ENSMUSG00000021552	Gkap1	13	-1	G kinase anchoring protein 1 [Source:MGI Symbol;Acc:MGI:1891694]	protein_coding	1518	7.26066	5.83174	4.06415	8.83771	10.0501	9.24339	10.3552	11.0312	9.93434
ENSMUSG00000021553	Slc28a3	13	-1	solute carrier family 28 (sodium-coupled nucleoside transporter), member 3 [Source:MGI Symbol;Acc:MGI:2137361]	protein_coding	7879	0.389225	0.269793	0.129757	0.193756	0.311672	0.709874	0.316865	0.332269	0.429198
ENSMUSG00000021555	Naa35	13	1	N(alpha)-acetyltransferase 35, NatC auxiliary subunit [Source:MGI Symbol;Acc:MGI:1925939]	protein_coding	5780	5.14614	5.21392	4.0072	4.6581	5.67366	5.80262	5.9127	6.3162	6.46413
ENSMUSG00000021556	Golm1	13	-1	golgi membrane protein 1 [Source:MGI Symbol;Acc:MGI:1917329]	protein_coding	3693	28.9644	24.1388	26.0416	14.1426	15.3672	17.7678	31.5431	37.9388	34.9943	19725.1	12723.8	23134.4	25005.6	39813.1	29569.2	22752.3	3259.58	21684.9
ENSMUSG00000021557	Agtpbp1	13	-1	ATP/GTP binding protein 1 [Source:MGI Symbol;Acc:MGI:2159437]	protein_coding	12833	4.7776	4.60865	4.20856	4.58535	5.0099	5.54743	5.13019	5.51674	5.28021
ENSMUSG00000021559	Dapk1	13	1	death associated protein kinase 1 [Source:MGI Symbol;Acc:MGI:1916885]	protein_coding	5934	56.3741	60.4581	57.8054	33.8342	34.7323	32.4376	62.2704	62.3917	61.7808	10796.4	19060.9	18158	91344.2	76763.5	84646.9	66238	42724.9	4321.85
ENSMUSG00000021565	Slc6a19	13	-1	solute carrier family 6 (neurotransmitter transporter), member 19 [Source:MGI Symbol;Acc:MGI:1921588]	protein_coding	5006	0.133576	0.134376	0.161972	0.0554465	0.0695259	0.0583944	0.0517189	0	0.0146058
ENSMUSG00000021567	Nkd2	13	-1	naked cuticle 2 homolog (Drosophila) [Source:MGI Symbol;Acc:MGI:1919543]	protein_coding	4728	0.0926608	0.0910577	0.0820198	5.57713	4.49045	5.91075	0.0899626	0.0911598	0.104386
ENSMUSG00000021569	Trip13	13	-1	thyroid hormone receptor interactor 13 [Source:MGI Symbol;Acc:MGI:1916966]	protein_coding	3382	0.593151	0.636488	0.917302	0.259892	0.268713	0.345739	0.257002	0.184081	0.318886
ENSMUSG00000021572	Cep72	13	-1	centrosomal protein 72 [Source:MGI Symbol;Acc:MGI:1921720]	protein_coding	3632	0.450747	0.414874	0.475613	0.611377	0.511082	0.713636	0.442981	0.448303	0.417724
ENSMUSG00000021573	Tppp	13	1	tubulin polymerization promoting protein [Source:MGI Symbol;Acc:MGI:1920198]	protein_coding	5118	5.02787	5.22589	4.43597	6.49893	11.0092	8.19432	6.47876	6.48754	7.05024	24352.2	25826	18733.4	54360.5	52634.6	60784.5	77381.9	46552.2	47866.8
ENSMUSG00000021575	Ahrr	13	-1	aryl-hydrocarbon receptor repressor [Source:MGI Symbol;Acc:MGI:1333776]	protein_coding	9323	0.0469913	0.0346338	0.0907525	0.0396961	0.0414801	0.0459873	0.0198361	0	0.00392131
ENSMUSG00000021576	Pdcd6	13	-1	programmed cell death 6 [Source:MGI Symbol;Acc:MGI:109283]	protein_coding	1524	33.0134	23.9237	26.5096	17.1809	23.9669	20.2043	35.9792	39.1955	40.2886	60659	53448.5	62978.2	206100	200620	199334	122549	121669	139410
ENSMUSG00000021577	Sdha	13	-1	succinate dehydrogenase complex, subunit A, flavoprotein (Fp) [Source:MGI Symbol;Acc:MGI:1914195]	protein_coding	3883	58.0278	44.2523	45.1043	38.6242	51.853	47.8446	39.0105	41.5049	40.0984	491190	490667	446764	1.51046e+06	1.53885e+06	1.57068e+06	293713	349997	243732
ENSMUSG00000021578	Ccdc127	13	1	coiled-coil domain containing 127 [Source:MGI Symbol;Acc:MGI:1914683]	protein_coding	9559	6.24269	5.46089	5.38448	5.40573	7.54302	6.30169	5.92386	6.1972	6.01785	39819	27546.7	28648.7	79149.4	82843	97784.4	29930.5	38339.7	51588
ENSMUSG00000021579	Lrrc14b	13	-1	leucine rich repeat containing 14B [Source:MGI Symbol;Acc:MGI:2145269]	protein_coding	2755	0.460321	0.371139	0.243128	0.134333	0.259684	0.381982	0.355767	0.457744	0.570603
ENSMUSG00000021583	Erap1	13	1	endoplasmic reticulum aminopeptidase 1 [Source:MGI Symbol;Acc:MGI:1933403]	protein_coding	4014	23.7415	16.1553	20.9027	18.4283	24.182	23.1926	22.1743	23.9606	21.8039	86797.8	80092.3	67350.7	234384	223101	204109	134705	117668	127178
ENSMUSG00000021585	Cast	13	-1	calpastatin [Source:MGI Symbol;Acc:MGI:1098236]	protein_coding	2894	28.914	27.7071	28.3101	19.262	28.8435	25.6565	21.8289	21.5232	20.1362	40083.7	43924.6	53352.7	137467	114153	137716	194127	231719	289081
ENSMUSG00000021587	Pcsk1	13	1	proprotein convertase subtilisin/kexin type 1 [Source:MGI Symbol;Acc:MGI:97511]	protein_coding	3241	1.97782	1.83479	1.2509	0.299746	0.447453	0.595288	2.07699	1.84701	1.24644
ENSMUSG00000021589	Rhobtb3	13	-1	Rho-related BTB domain containing 3 [Source:MGI Symbol;Acc:MGI:1920546]	protein_coding	5684	0.38538	0.317172	0.372135	2.01028	2.48673	2.72916	0.592146	0.758275	0.598158
ENSMUSG00000021590	Spata9	13	1	spermatogenesis associated 9 [Source:MGI Symbol;Acc:MGI:1922821]	protein_coding	1053	0	0	0	0.0878648	0	0	0	0	0
ENSMUSG00000021591	Glrx	13	1	glutaredoxin [Source:MGI Symbol;Acc:MGI:2135625]	protein_coding	1345	33.1725	22.3663	28.7271	8.18593	9.77579	10.1715	42.61	53.1114	50.6925	163954	168029	217465	675953	686814	584500	180561	189173	210413
ENSMUSG00000021592	Arsk	13	-1	arylsulfatase K [Source:MGI Symbol;Acc:MGI:1924291]	protein_coding	5681	3.46214	1.92298	2.60011	2.07648	3.72355	3.76316	3.1804	3.43652	2.87975
ENSMUSG00000021594	Srd5a1	13	-1	steroid 5 alpha-reductase 1 [Source:MGI Symbol;Acc:MGI:98400]	protein_coding	2881	0.384165	0.317548	0.293678	0.497774	0.429538	0.520857	0.885824	0.60949	0.609095
ENSMUSG00000021595	Nsun2	13	1	NOL1/NOP2/Sun domain family member 2 [Source:MGI Symbol;Acc:MGI:107252]	protein_coding	5737	10.6347	9.63831	10.0347	9.57148	10.7954	9.42307	9.68015	10.4733	10.0365	18960.2	22172.4	24354.7	49347.4	49828.2	48799.6	21935.5	20817.5	22381.5
ENSMUSG00000021596	Mctp1	13	1	multiple C2 domains, transmembrane 1 [Source:MGI Symbol;Acc:MGI:1926021]	protein_coding	8193	2.1783	2.38434	2.63767	2.84013	6.88428	4.83576	0.320522	0.105213	0.243187
ENSMUSG00000021597	Slf1	13	-1	SMC5-SMC6 complex localization factor 1 [Source:MGI Symbol;Acc:MGI:2145448]	protein_coding	5881	5.07345	3.73805	2.86537	2.49357	4.45177	5.42792	6.45579	6.16972	5.70972
ENSMUSG00000021598	Med10	13	1	mediator complex subunit 10 [Source:MGI Symbol;Acc:MGI:106331]	protein_coding	862	21.3192	16.3256	19.5081	14.7047	13.8402	13.4744	13.4515	14.4816	14.9923
ENSMUSG00000021600	8030423J24Rik	13	1	RIKEN cDNA 8030423J24 gene [Source:MGI Symbol;Acc:MGI:1924416]	protein_coding	869	0	0	0	0	0	0	0	0	0
ENSMUSG00000021604	Irx4	13	1	Iroquois related homeobox 4 (Drosophila) [Source:MGI Symbol;Acc:MGI:1355275]	protein_coding	2607	0	0	0	0	0	0	0	0	0
ENSMUSG00000021606	Ndufs6	13	-1	NADH dehydrogenase (ubiquinone) Fe-S protein 6 [Source:MGI Symbol;Acc:MGI:107932]	protein_coding	629	28.3733	22.4158	19.056	17.2099	11.7737	13.3226	14.4653	19.0847	21.7665	76095.5	83753.7	85419.7	195567	199507	196673	74014.5	110451	80150.4
ENSMUSG00000021608	Lpcat1	13	1	lysophosphatidylcholine acyltransferase 1 [Source:MGI Symbol;Acc:MGI:2384812]	protein_coding	4131	349.43	249.15	241.629	155.043	114.972	87.9208	510.329	603.325	555.871	376368	285646	269680	1.18472e+06	1.25583e+06	1.49477e+06	140950	145634	83091.3
ENSMUSG00000021609	Slc6a3	13	1	solute carrier family 6 (neurotransmitter transporter, dopamine), member 3 [Source:MGI Symbol;Acc:MGI:94862]	protein_coding	3456	0.25353	0.474931	0.336623	0.0267713	0.0447591	0.0620283	0.599316	0.683605	0.639983
ENSMUSG00000021610	Clptm1l	13	1	CLPTM1-like [Source:MGI Symbol;Acc:MGI:2442892]	protein_coding	2378	39.4835	26.0589	32.0514	32.3904	28.9389	30.1829	38.9772	42.3177	39.195	13883.7	9288.15	9385.67	36685.6	32607.2	46532	13274.9	10695.9	24886.6
ENSMUSG00000021611	Tert	13	1	telomerase reverse transcriptase [Source:MGI Symbol;Acc:MGI:1202709]	protein_coding	3426	0.75379	1.07599	1.05987	0.796669	0.457154	0.716727	1.50601	1.14155	1.32319
ENSMUSG00000021612	Slc6a18	13	-1	solute carrier family 6 (neurotransmitter transporter), member 18 [Source:MGI Symbol;Acc:MGI:1336892]	protein_coding	4405	0	0	0	0	0	0	0	0	0
ENSMUSG00000021613	Hapln1	13	1	hyaluronan and proteoglycan link protein 1 [Source:MGI Symbol;Acc:MGI:1337006]	protein_coding	5055	0.114035	0.0798443	0.076714	0.109818	0.133879	0.285287	0.0695095	0.082105	0.0867855
ENSMUSG00000021614	Vcan	13	-1	versican [Source:MGI Symbol;Acc:MGI:102889]	protein_coding	14462	0.330036	0.318157	0.390027	1.0492	0.989392	1.74507	0.283881	0.220759	0.209815
ENSMUSG00000021615	Xrcc4	13	-1	X-ray repair complementing defective repair in Chinese hamster cells 4 [Source:MGI Symbol;Acc:MGI:1333799]	protein_coding	4213	3.83113	2.52917	2.40993	1.97649	3.29073	2.74305	3.83647	4.68701	3.77472
ENSMUSG00000021619	Atg10	13	-1	autophagy related 10 [Source:MGI Symbol;Acc:MGI:1914045]	protein_coding	1609	4.55713	3.8296	3.61519	3.10514	4.25415	4.68733	6.62031	7.05393	6.4869
ENSMUSG00000021620	Acot12	13	1	acyl-CoA thioesterase 12 [Source:MGI Symbol;Acc:MGI:1921406]	protein_coding	3293	0.0140042	0.0326845	0	0.0561929	0.0176155	0.0295903	0.0336955	0.0533234	0.0444074
ENSMUSG00000021621	Zcchc9	13	-1	zinc finger, CCHC domain containing 9 [Source:MGI Symbol;Acc:MGI:1916335]	protein_coding	3422	7.02114	7.61935	7.40717	4.67745	6.40199	6.01957	7.41457	8.26611	8.73897
ENSMUSG00000021622	Ckmt2	13	-1	creatine kinase, mitochondrial 2 [Source:MGI Symbol;Acc:MGI:1923972]	protein_coding	1486	0	0	0	3.61121	3.26603	9.65228	0	0	0	12243.3	11390.3	10250	53129.9	13690.4	50596.3	246041	295388	228396
ENSMUSG00000021624	Cd180	13	1	CD180 antigen [Source:MGI Symbol;Acc:MGI:1194924]	protein_coding	4509	3.7944	6.42105	6.30952	1.86726	1.67672	2.56298	0.274793	0.0212417	0.170265	6803.25	5943.09	6813.46	23618.8	1468.33	25801.1	3407.82	6463.62	5917.4
ENSMUSG00000021629	Slc30a5	13	-1	solute carrier family 30 (zinc transporter), member 5 [Source:MGI Symbol;Acc:MGI:1916298]	protein_coding	3178	23.4424	16.832	18.492	19.3311	23.1082	18.7278	26.6225	28.1338	26.4065
ENSMUSG00000021635	Rad17	13	-1	RAD17 checkpoint clamp loader component [Source:MGI Symbol;Acc:MGI:1333807]	protein_coding	2846	8.86344	7.77161	7.06063	7.15206	9.38941	9.07302	10.3577	11.9527	10.6746
ENSMUSG00000021636	Marveld2	13	-1	MARVEL (membrane-associating) domain containing 2 [Source:MGI Symbol;Acc:MGI:2446166]	protein_coding	3382	8.72683	8.26639	7.55732	4.36345	4.86543	4.36784	10.034	9.77044	10.3881
ENSMUSG00000021638	Ocln	13	-1	occludin [Source:MGI Symbol;Acc:MGI:106183]	protein_coding	4222	18.9073	17.8067	12.1325	15.9645	24.7767	19.0681	23.4078	23.8577	22.2407	19068	10768.9	24190.1	79761.9	87652.1	98667	67414.5	94771.2	77724.9
ENSMUSG00000021639	Gtf2h2	13	-1	general transcription factor II H, polypeptide 2 [Source:MGI Symbol;Acc:MGI:1345669]	protein_coding	4372	2.44186	2.98494	2.81416	2.13739	2.98088	3.12024	2.01767	1.82926	2.12393
ENSMUSG00000021640	Naip1	13	-1	NLR family, apoptosis inhibitory protein 1 [Source:MGI Symbol;Acc:MGI:1298223]	protein_coding	5353	0.142147	0.216145	0.302945	0.0604943	0.043346	0.0145624	0.0345473	0.0119283	0.00682951
ENSMUSG00000021643	Serf1	13	1	small EDRK-rich factor 1 [Source:MGI Symbol;Acc:MGI:1337114]	protein_coding	1315	3.71732	3.02838	2.70769	1.79415	1.99976	2.37118	6.51129	7.64772	6.50545
ENSMUSG00000021645	Smn1	13	1	survival motor neuron 1 [Source:MGI Symbol;Acc:MGI:109257]	protein_coding	2592	2.9623	4.09011	3.15541	2.94484	3.69263	3.21043	2.0548	2.26637	2.04513
ENSMUSG00000021646	Mccc2	13	-1	methylcrotonoyl-Coenzyme A carboxylase 2 (beta) [Source:MGI Symbol;Acc:MGI:1925288]	protein_coding	2123	15.2163	12.0533	10.0796	8.86866	8.1333	8.3901	18.3364	19.7151	18.0639	258067	264898	210858	906958	1.05558e+06	604157	137359	126029	130369
ENSMUSG00000021647	Cartpt	13	-1	CART prepropeptide [Source:MGI Symbol;Acc:MGI:1351330]	protein_coding	874	0.026382	0.09236	0.121008	0	0	0.0891906	0.105796	0.474875	0.125486
ENSMUSG00000021650	Ptcd2	13	-1	pentatricopeptide repeat domain 2 [Source:MGI Symbol;Acc:MGI:1916177]	protein_coding	1675	10.1592	7.8072	8.98703	7.23602	7.61894	7.86507	9.2742	10.245	9.87622
ENSMUSG00000021660	Btf3	13	-1	basic transcription factor 3 [Source:MGI Symbol;Acc:MGI:1202875]	protein_coding	1739	21.9309	12.9664	14.4744	3.13903	5.1481	4.20245	10.5918	16.367	17.4488	78101.5	71362.7	68066.2	128944	88656.1	117794	65516.4	63512.3	88513
ENSMUSG00000021661	Ankra2	13	1	ankyrin repeat, family A (RFXANK-like), 2 [Source:MGI Symbol;Acc:MGI:1915808]	protein_coding	3510	3.04154	2.75975	2.44063	3.16313	4.66046	5.13022	3.4352	3.58829	3.36941
ENSMUSG00000021662	Arhgef28	13	-1	Rho guanine nucleotide exchange factor (GEF) 28 [Source:MGI Symbol;Acc:MGI:1346016]	protein_coding	6259	12.6728	14.9477	10.3863	19.8672	20.6736	19.4664	18.6202	19.8933	16.9708
ENSMUSG00000021665	Hexb	13	-1	hexosaminidase B [Source:MGI Symbol;Acc:MGI:96074]	protein_coding	1904	25.2256	18.0467	24.6442	14.4808	16.858	19.4574	16.2398	16.6674	16.9831	95511.4	100763	136795	215643	182236	198611	76485.2	91567.8	117651
ENSMUSG00000021666	Gfm2	13	1	G elongation factor, mitochondrial 2 [Source:MGI Symbol;Acc:MGI:2444783]	protein_coding	10685	2.85499	2.68446	2.65598	2.53276	3.47088	3.71889	2.91806	2.91474	2.87232	9099.34	8208.09	10474.7	45635	43059.6	45822.7	5542.91	6143.28	7007.87
ENSMUSG00000021668	Polk	13	-1	polymerase (DNA directed), kappa [Source:MGI Symbol;Acc:MGI:1349767]	protein_coding	4289	6.15021	5.77173	4.91528	5.44689	8.29069	9.61912	7.3257	7.62983	7.59466
ENSMUSG00000021669	Col4a3bp	13	1	collagen, type IV, alpha 3 (Goodpasture antigen) binding protein [Source:MGI Symbol;Acc:MGI:1915268]	protein_coding	5390	20.6024	19.8487	19.8833	19.8175	32.7276	26.8929	21.5399	23.4945	21.8163	15218.6	16840	14367	74534.5	82176.7	81088.2	23424.1	19516.8	25406.4
ENSMUSG00000021670	Hmgcr	13	-1	3-hydroxy-3-methylglutaryl-Coenzyme A reductase [Source:MGI Symbol;Acc:MGI:96159]	protein_coding	7275	28.4143	25.0619	25.9399	12.7305	11.3039	10.4982	29.1671	29.5652	30.0206
ENSMUSG00000021671	Poc5	13	1	POC5 centriolar protein [Source:MGI Symbol;Acc:MGI:1914713]	protein_coding	3033	9.43451	9.74101	6.69504	10.0361	10.264	9.54168	12.0422	12.3947	12.1078	28364.4	25238.5	17236.4	94713.3	93395.3	93657.8	17837.1	16383.6	9618.63
ENSMUSG00000021675	F2rl2	13	1	coagulation factor II (thrombin) receptor-like 2 [Source:MGI Symbol;Acc:MGI:1298208]	protein_coding	2502	0.718832	0.677528	1.23993	0.887498	0.687809	1.1372	0.0443482	0.0510411	0.0365292
ENSMUSG00000021676	Iqgap2	13	-1	IQ motif containing GTPase activating protein 2 [Source:MGI Symbol;Acc:MGI:2449975]	protein_coding	5771	11.9185	12.6029	11.6066	5.0822	6.83174	7.11178	7.3287	6.84054	5.56516	256977	269403	260177	385994	237399	279072	6956.37	166189	191092
ENSMUSG00000021678	F2rl1	13	-1	coagulation factor II (thrombin) receptor-like 1 [Source:MGI Symbol;Acc:MGI:101910]	protein_coding	2754	10.8173	9.5554	8.60218	5.00571	6.96487	5.61859	12.3825	12.9316	12.0467
ENSMUSG00000021679	S100z	13	-1	S100 calcium binding protein, zeta [Source:MGI Symbol;Acc:MGI:2685471]	protein_coding	300	0	0	0	0.154203	0.322266	0.194882	0.30822	0	0.0609306
ENSMUSG00000021680	Crhbp	13	-1	corticotropin releasing hormone binding protein [Source:MGI Symbol;Acc:MGI:88497]	protein_coding	1686	0	0	0	0	0	0	0	0	0
ENSMUSG00000021681	Aggf1	13	-1	angiogenic factor with G patch and FHA domains 1 [Source:MGI Symbol;Acc:MGI:1913799]	protein_coding	3697	14.0331	13.9742	13.7601	22.6612	16.747	15.3554	11.1249	11.8698	11.545
ENSMUSG00000021684	Pde8b	13	-1	phosphodiesterase 8B [Source:MGI Symbol;Acc:MGI:2443999]	protein_coding	5879	5.11831	3.9407	4.01168	11.6144	12.0179	9.7159	6.58696	7.52131	7.16057
ENSMUSG00000021685	Otp	13	1	orthopedia homeobox [Source:MGI Symbol;Acc:MGI:99835]	protein_coding	2881	0	0	0	0	0	0	0	0	0
ENSMUSG00000021686	Ap3b1	13	1	adaptor-related protein complex 3, beta 1 subunit [Source:MGI Symbol;Acc:MGI:1333879]	protein_coding	4020	21.7157	22.7242	24.0023	16.3409	17.7294	18.2423	19.8595	20.9268	19.8206	369761	400698	326880	711819	1.00765e+06	781584	166930	190274	202849
ENSMUSG00000021687	Scamp1	13	-1	secretory carrier membrane protein 1 [Source:MGI Symbol;Acc:MGI:1349480]	protein_coding	4582	37.5811	27.0661	26.6056	18.3751	21.5936	19.1649	37.0187	41.256	40.1847	57398	43550.4	45006.1	87745.5	108130	120259	30371.6	32510.1	25600
ENSMUSG00000021690	Jmy	13	-1	junction-mediating and regulatory protein [Source:MGI Symbol;Acc:MGI:1913096]	protein_coding	8780	7.14585	10.3769	9.99788	14.3577	16.3937	12.9625	5.77544	5.21255	5.03615
ENSMUSG00000021692	Dimt1	13	1	DIM1 dimethyladenosine transferase 1-like (S. cerevisiae) [Source:MGI Symbol;Acc:MGI:1913504]	protein_coding	2545	1.05097	1.0467	1.14972	1.07245	1.11685	0.987808	0.806579	0.558238	0.790063
ENSMUSG00000021693	Kif2a	13	-1	kinesin family member 2A [Source:MGI Symbol;Acc:MGI:108390]	protein_coding	7046	3.68481	5.19744	5.18347	5.15395	8.47148	8.45243	3.02358	2.36524	2.4879	28953.3	33285.2	42243.8	30291.9	32800.8	31453	381257	446819	507242
ENSMUSG00000021694	Ercc8	13	1	excision repaiross-complementing rodent repair deficiency, complementation group 8 [Source:MGI Symbol;Acc:MGI:1919241]	protein_coding	7657	0.933519	1.01206	0.874779	1.21437	1.21465	1.25221	0.929852	1.26963	1.09575
ENSMUSG00000021696	Elovl7	13	1	ELOVL family member 7, elongation of long chain fatty acids (yeast) [Source:MGI Symbol;Acc:MGI:1921809]	protein_coding	5435	4.25946	2.7972	2.82807	1.92363	2.70739	2.40599	6.11789	6.98147	6.51459
ENSMUSG00000021697	Depdc1b	13	1	DEP domain containing 1B [Source:MGI Symbol;Acc:MGI:2145425]	protein_coding	3350	0.502456	0.618472	0.57879	0.262375	0.196245	0.447937	0.209773	0.100067	0.240085
ENSMUSG00000021699	Pde4d	13	1	phosphodiesterase 4D, cAMP specific [Source:MGI Symbol;Acc:MGI:99555]	protein_coding	12006	5.87107	9.31656	8.25402	5.23642	7.05087	6.73629	5.53594	4.59508	4.64516	12086.3	4531.28	10148	24764	24876.8	24856.6	17768.9	10833.9	9184.88
ENSMUSG00000021700	Rab3c	13	-1	RAB3C, member RAS oncogene family [Source:MGI Symbol;Acc:MGI:1914545]	protein_coding	8500	1.81479	1.17444	1.32719	0.691191	0.909926	0.609865	1.16398	1.20568	0.761275	1135.21	13322.7	16274.4	25816.1	19537.6	25488.9	1	8583.44	688.383
ENSMUSG00000021701	Plk2	13	1	polo-like kinase 2 [Source:MGI Symbol;Acc:MGI:1099790]	protein_coding	2802	51.2755	60.0858	42.9032	15.6349	20.2813	18.9596	64.581	60.9697	60.3566
ENSMUSG00000021702	Thbs4	13	-1	thrombospondin 4 [Source:MGI Symbol;Acc:MGI:1101779]	protein_coding	3289	0.00701061	0	0.0535932	0.309437	0.0705476	0.11258	0	0	0.0111153
ENSMUSG00000021703	Serinc5	13	1	serine incorporator 5 [Source:MGI Symbol;Acc:MGI:2444223]	protein_coding	5316	16.3522	13.2969	13.0974	23.6961	21.2673	20.082	18.7993	20.6295	18.6677
ENSMUSG00000021704	Mtx3	13	1	metaxin 3 [Source:MGI Symbol;Acc:MGI:2686040]	protein_coding	6275	2.23414	2.08399	1.99443	3.51656	4.14143	4.58088	2.75261	2.92042	2.73824
ENSMUSG00000021706	Zfyve16	13	-1	zinc finger, FYVE domain containing 16 [Source:MGI Symbol;Acc:MGI:2145181]	protein_coding	7082	8.31218	8.14977	7.36233	6.9437	11.7676	10.9934	10.4687	11.2003	10.0843	516746	341528	356716	392465	391023	423403	289690	286361	272778
ENSMUSG00000021707	Dhfr	13	1	dihydrofolate reductase [Source:MGI Symbol;Acc:MGI:94890]	protein_coding	5290	1.04175	1.0173	0.926323	0.900731	0.943038	0.836259	1.06275	0.790611	1.23359	29324	19709.2	19488.9	38934.1	43473.1	46009.3	28686.7	25972.6	42365.6
ENSMUSG00000021708	Rasgrf2	13	-1	RAS protein-specific guanine nucleotide-releasing factor 2 [Source:MGI Symbol;Acc:MGI:109137]	protein_coding	9237	0.464303	0.329171	0.450354	8.56905	11.509	9.87383	0.122127	0.229847	0.316626	5598.27	3432.92	32505.3	5320.3	6412.98	10302.9	10128.6	8594.48	15203.6
ENSMUSG00000021709	Erbin	13	-1	Erbb2 interacting protein [Source:MGI Symbol;Acc:MGI:1890169]	protein_coding	7939	49.1712	44.908	42.6293	33.185	64.993	53.7735	48.9386	50.3746	44.1358	26482.7	22777.9	24468.5	60368	67636.7	66993.7	75395.6	66121.7	61001.9
ENSMUSG00000021710	Nln	13	-1	neurolysin (metallopeptidase M3 family) [Source:MGI Symbol;Acc:MGI:1923055]	protein_coding	3780	13.3833	12.2009	12.6745	7.07375	8.84952	8.57891	10.0049	9.40049	9.59899	314744	39902.8	132286	52181	42312.8	46126.3	21925.6	22759.6	29374
ENSMUSG00000021711	Trappc13	13	-1	trafficking protein particle complex 13 [Source:MGI Symbol;Acc:MGI:1914225]	protein_coding	5166	11.3504	7.32327	7.35644	9.34888	11.2812	10.0911	10.0556	11.1921	11.0609	8315.01	7194.88	11028.9	24709.6	18617.3	19919.3	17172.8	17536.6	21822.9
ENSMUSG00000021712	Trim23	13	1	tripartite motif-containing 23 [Source:MGI Symbol;Acc:MGI:1933161]	protein_coding	5747	5.16767	3.85798	3.72349	2.95419	7.50626	6.4904	5.5412	5.51084	5.27988
ENSMUSG00000021713	Ppwd1	13	-1	peptidylprolyl isomerase domain and WD repeat containing 1 [Source:MGI Symbol;Acc:MGI:2443069]	protein_coding	2367	6.09812	6.19544	5.89794	3.47885	6.70672	5.78799	5.9847	6.25171	6.21662	5793.92	7390.39	7625.6	25196.7	27824.3	24960.4	3633.02	5989.62	8968.24
ENSMUSG00000021714	Cenpk	13	1	centromere protein K [Source:MGI Symbol;Acc:MGI:1926210]	protein_coding	1830	0.440998	0.367589	0.462342	0.126396	0.232454	0.532463	0.424434	0.401258	0.4395
ENSMUSG00000021715	Cwc27	13	-1	CWC27 spliceosome-associated protein [Source:MGI Symbol;Acc:MGI:1914535]	protein_coding	2873	3.52329	4.10216	3.57076	3.78395	4.19966	4.86356	2.97384	3.46154	2.88853	15864.2	15308.5	41030	25379.6	21673	23356.5	81710.9	28500.8	13364.3
ENSMUSG00000021716	Srek1ip1	13	1	splicing regulatory glutamine/lysine-rich protein 1interacting protein 1 [Source:MGI Symbol;Acc:MGI:1914538]	protein_coding	3254	4.23744	2.71225	3.25018	2.7438	2.91168	3.32988	4.55226	4.79776	4.98268
ENSMUSG00000021718	4933425L06Rik	13	1	RIKEN cDNA 4933425L06 gene [Source:MGI Symbol;Acc:MGI:1914013]	protein_coding	2157	0	0	0.0326876	0	0	0	0	0	0
ENSMUSG00000021719	Rgs7bp	13	-1	regulator of G-protein signalling 7 binding protein [Source:MGI Symbol;Acc:MGI:106334]	protein_coding	5828	0.09891	0.101573	0.102833	0.539763	0.739862	1.11686	0.0698096	0.0657369	0.0784111
ENSMUSG00000021720	Rnf180	13	-1	ring finger protein 180 [Source:MGI Symbol;Acc:MGI:1919066]	protein_coding	1728	7.0855	12.3949	14.689	2.62359	2.8422	2.92097	1.79795	1.52425	1.56558
ENSMUSG00000021721	Htr1a	13	1	5-hydroxytryptamine (serotonin) receptor 1A [Source:MGI Symbol;Acc:MGI:96273]	protein_coding	4441	0	0	0	0	0	0	0	0	0
ENSMUSG00000021725	Parp8	13	-1	poly (ADP-ribose) polymerase family, member 8 [Source:MGI Symbol;Acc:MGI:1098713]	protein_coding	3088	8.28084	9.48038	10.9368	5.03356	6.21154	7.69303	7.39009	5.66566	6.19172
ENSMUSG00000021728	Emb	13	1	embigin [Source:MGI Symbol;Acc:MGI:95321]	protein_coding	2253	171.036	122.117	128.262	53.3447	71.4391	60.9037	275.543	321.097	289.993	159767	132772	86534.7	446609	459500	426901	64472.4	76770.8	42617.4
ENSMUSG00000021730	Hcn1	13	1	hyperpolarization-activated, cyclic nucleotide-gated K+ 1 [Source:MGI Symbol;Acc:MGI:1096392]	protein_coding	18120	0.00636256	0.0282143	0.0272379	0.0663787	0.0736302	0.184987	0.0224531	0.0114526	0.0171494
ENSMUSG00000021732	Fgf10	13	1	fibroblast growth factor 10 [Source:MGI Symbol;Acc:MGI:1099809]	protein_coding	4601	0.10023	0.0467856	0.145581	3.67995	5.12711	4.80321	0.0884265	0.0416338	0.0993218
ENSMUSG00000021733	Slc4a7	14	1	solute carrier family 4, sodium bicarbonate cotransporter, member 7 [Source:MGI Symbol;Acc:MGI:2443878]	protein_coding	7389	5.88228	5.85928	7.60035	3.19299	5.45352	6.10571	3.37377	3.11528	3.07993	53467.5	47241	39999.9	162367	168071	146302	55533.5	77880.7	13714.6
ENSMUSG00000021737	Psmd6	14	-1	proteasome (prosome, macropain) 26S subunit, non-ATPase, 6 [Source:MGI Symbol;Acc:MGI:1913663]	protein_coding	2326	18.7556	16.126	16.4598	14.1209	17.4988	16.4887	24.5277	28.1585	25.4384	94713.7	118830	108882	245485	259609	248300	153422	123225	155126
ENSMUSG00000021738	Atxn7	14	1	ataxin 7 [Source:MGI Symbol;Acc:MGI:2179277]	protein_coding	6847	10.8201	14.2221	12.9234	14.3167	15.7805	14.0974	10.0825	9.56341	9.30645
ENSMUSG00000021743	Fezf2	14	-1	Fez family zinc finger 2 [Source:MGI Symbol;Acc:MGI:1859823]	protein_coding	2304	0	0	0	0	0	0	0	0	0
ENSMUSG00000021745	Ptprg	14	1	protein tyrosine phosphatase, receptor type, G [Source:MGI Symbol;Acc:MGI:97814]	protein_coding	10917	9.40734	8.10652	8.49612	21.3824	31.0771	28.2513	9.84711	9.79544	9.46359	8912.72	1620.49	4810.43	58311.3	25806.4	20520.6	38755.5	41678.8	42977.7
ENSMUSG00000021747	4930452B06Rik	14	-1	RIKEN cDNA 4930452B06 gene [Source:MGI Symbol;Acc:MGI:1926154]	protein_coding	2681	0.636436	0.622256	0.710068	1.22511	0.973648	1.08308	0.393179	0.440608	0.470445
ENSMUSG00000021748	Pdhb	14	-1	pyruvate dehydrogenase (lipoamide) beta [Source:MGI Symbol;Acc:MGI:1915513]	protein_coding	1485	28.5545	26.9257	26.3986	20.0308	18.5547	20.1968	26.7124	27.9704	27.2772	650212	636970	647766	2.33916e+06	2575715	2437331	566112	686294	633758
ENSMUSG00000021749	Oit1	14	-1	oncoprotein induced transcript 1 [Source:MGI Symbol;Acc:MGI:1201784]	protein_coding	1251	2.35924	1.4626	1.21175	1.55312	0.401866	2.38344	4.967	6.81399	5.69855
ENSMUSG00000021750	Fam107a	14	-1	family with sequence similarity 107, member A [Source:MGI Symbol;Acc:MGI:3041256]	protein_coding	3870	0.643477	0.250303	0.428144	10.9018	16.0883	10.867	0.453967	0.296988	0.321185
ENSMUSG00000021751	Acox2	14	-1	acyl-Coenzyme A oxidase 2, branched chain [Source:MGI Symbol;Acc:MGI:1934852]	protein_coding	3703	8.8919	7.16469	4.1318	3.84778	4.09903	5.54699	13.0246	13.4413	11.5016	13112.3	11559.6	27055.5	73591.9	84138.3	71892.1	21500.2	2026.11	9371.31
ENSMUSG00000021752	Kctd6	14	1	potassium channel tetramerisation domain containing 6 [Source:MGI Symbol;Acc:MGI:1918643]	protein_coding	3253	4.62151	5.81494	6.01468	4.43694	5.43879	6.24843	4.20119	4.0239	4.11324
ENSMUSG00000021754	Map3k1	13	-1	mitogen-activated protein kinase kinase kinase 1 [Source:MGI Symbol;Acc:MGI:1346872]	protein_coding	7447	15.2863	17.9829	16.1806	14.2131	15.2776	14.1758	8.92252	7.60107	7.8669
ENSMUSG00000021756	Il6st	13	1	interleukin 6 signal transducer [Source:MGI Symbol;Acc:MGI:96560]	protein_coding	11099	36.7028	37.8509	34.2467	55.4972	74.5703	59.3898	32.4676	29.3287	29.4634	3735.72	4305.85	4151.85	15938.7	16848.1	20972	31223	35046.1	17485.6
ENSMUSG00000021758	Ddx4	13	-1	DEAD (Asp-Glu-Ala-Asp) box polypeptide 4 [Source:MGI Symbol;Acc:MGI:102670]	protein_coding	2849	0.0566533	0.085001	0.024748	0.0649503	0.0407215	0.136807	0.0259645	0.0336183	0.070576
ENSMUSG00000021759	Plpp1	13	1	phospholipid phosphatase 1 [Source:MGI Symbol;Acc:MGI:108412]	protein_coding	1635	4.48466	3.60413	4.80829	71.4991	90.7902	64.448	2.81639	2.64587	2.87324	1711.89	9522.3	2184.54	2186.06	143.578	3813.11	65828.6	57404.4	35518.9
ENSMUSG00000021760	Gpx8	13	-1	glutathione peroxidase 8 (putative) [Source:MGI Symbol;Acc:MGI:1916840]	protein_coding	1016	80.2942	46.6645	36.3986	21.9921	33.933	32.1094	117.821	127.186	129.142	67313.8	57463	22738.7	2155169	8804546	1.86918e+06	47058.1	417510	598388
ENSMUSG00000021763	BC067074	13	1	cDNA sequence BC067074 [Source:MGI Symbol;Acc:MGI:3040697]	protein_coding	8410	2.81301	3.18987	1.98275	3.10239	4.74087	3.96251	2.88063	2.7086	2.70602
ENSMUSG00000021764	Ndufs4	13	-1	NADH dehydrogenase (ubiquinone) Fe-S protein 4 [Source:MGI Symbol;Acc:MGI:1343135]	protein_coding	1534	23.9898	13.5766	15.1218	9.4693	14.3192	15.9691	25.5457	28.6587	28.8606	65143	64660.4	65854.5	257215	279861	280171	59304.1	75480.9	56505.9
ENSMUSG00000021765	Fst	13	-1	follistatin [Source:MGI Symbol;Acc:MGI:95586]	protein_coding	2337	0.118397	0.126651	0.15085	2.09827	5.51864	2.1181	0.0158264	0.0478142	0.0625732
ENSMUSG00000021767	Kat6b	14	1	K(lysine) acetyltransferase 6B [Source:MGI Symbol;Acc:MGI:1858746]	protein_coding	16826	3.0066	5.03417	4.5256	3.72539	4.72309	4.55527	1.71567	1.5151	1.56763
ENSMUSG00000021768	Dusp13	14	-1	dual specificity phosphatase 13 [Source:MGI Symbol;Acc:MGI:1351599]	protein_coding	2744	0.201673	0.421656	0.565291	0.118012	0.0845595	0.0426126	0.0741345	0.0232698	0.0932612
ENSMUSG00000021770	Samd8	14	1	sterile alpha motif domain containing 8 [Source:MGI Symbol;Acc:MGI:1914880]	protein_coding	7638	6.75617	10.329	11.2112	8.56413	9.38443	8.29739	4.09668	3.77655	3.60415
ENSMUSG00000021771	Vdac2	14	1	voltage-dependent anion channel 2 [Source:MGI Symbol;Acc:MGI:106915]	protein_coding	4658	22.3302	17.5263	19.5643	10.875	15.7079	14.6935	20.0574	22.1455	21.7992	518180	408996	314685	1.43954e+06	1.51841e+06	1.39642e+06	511051	537987	416476
ENSMUSG00000021772	Nkiras1	14	1	NFKB inhibitor interacting Ras-like protein 1 [Source:MGI Symbol;Acc:MGI:1916971]	protein_coding	5430	1.95334	2.19026	1.84383	1.73798	1.98345	2.01342	2.11156	2.02258	2.25544
ENSMUSG00000021773	Comtd1	14	-1	catechol-O-methyltransferase domain containing 1 [Source:MGI Symbol;Acc:MGI:1916406]	protein_coding	2464	1.16038	1.70356	3.00457	3.09782	1.53024	1.39992	0.74303	0.518283	0.949568	30744.2	16086.1	33196.9	66560.8	54695.9	58247.2	38187.7	28528.2	52857.9
ENSMUSG00000021774	Ube2e1	14	-1	ubiquitin-conjugating enzyme E2E 1 [Source:MGI Symbol;Acc:MGI:107411]	protein_coding	4457	7.48076	5.78358	6.05884	3.63278	5.73527	5.64488	6.8919	7.54281	7.75953
ENSMUSG00000021775	Nr1d2	14	-1	nuclear receptor subfamily 1, group D, member 2 [Source:MGI Symbol;Acc:MGI:2449205]	protein_coding	5001	24.2982	27.5962	23.4812	13.0799	30.506	21.912	22.7717	24.2016	18.4108
ENSMUSG00000021779	Thrb	14	1	thyroid hormone receptor beta [Source:MGI Symbol;Acc:MGI:98743]	protein_coding	6555	6.34928	6.07524	4.88333	4.89779	7.3391	5.74388	7.36342	7.14261	7.13321
ENSMUSG00000021782	Dlg5	14	-1	discs, large homolog 5 (Drosophila) [Source:MGI Symbol;Acc:MGI:1918478]	protein_coding	8491	4.93691	8.39455	5.82508	11.6102	6.85901	7.27334	4.90262	3.88785	4.04075
ENSMUSG00000021785	Ngly1	14	1	N-glycanase 1 [Source:MGI Symbol;Acc:MGI:1913276]	protein_coding	5274	11.9705	10.3059	8.74321	10.2012	11.3288	11.5288	13.2019	14.7494	14.1825	24600.8	28109	24682.4	58543.7	52333	36415	42185.9	27758	38726.8
ENSMUSG00000021786	Oxsm	14	-1	3-oxoacyl-ACP synthase, mitochondrial [Source:MGI Symbol;Acc:MGI:1918397]	protein_coding	4082	4.34948	4.22532	3.94681	3.25254	4.38161	3.87185	3.76931	3.59385	3.6227	35675.2	36710.5	34683.3	159973	159508	148965	24850.8	15745.4	14911.1
ENSMUSG00000021789	Sftpa1	14	1	surfactant associated protein A1 [Source:MGI Symbol;Acc:MGI:109518]	protein_coding	2860	6201.54	3955.64	3929.44	1665.84	1362.47	1064.84	8898.99	10200.4	9418.18	345715	320950	280789	1.7111e+06	1.75223e+06	1457352	1698856	1.64169e+06	1515455
ENSMUSG00000021790	Dydc1	14	1	DPY30 domain containing 1 [Source:MGI Symbol;Acc:MGI:1916746]	protein_coding	995	0.602518	0.919454	0.744045	0.464933	0.796757	1.56689	1.2081	0.866339	1.23086
ENSMUSG00000021791	Dydc2	14	-1	DPY30 domain containing 2 [Source:MGI Symbol;Acc:MGI:1918450]	protein_coding	592	6.11502	4.90881	2.9775	3.36016	3.46218	3.58819	7.24733	8.73656	7.28697	8376.52	7250.88	9180.16	27118.2	123188	59170.5	148961	122906	325268
ENSMUSG00000021792	Fam213a	14	-1	family with sequence similarity 213, member A [Source:MGI Symbol;Acc:MGI:1917814]	protein_coding	2948	21.8299	19.9068	12.5086	12.3498	10.2517	11.4364	27.0497	32.2078	29.744	84685.5	71125.1	52881.2	253513	285642	259862	48308	50972.7	34500.7
ENSMUSG00000021794	Glud1	14	1	glutamate dehydrogenase 1 [Source:MGI Symbol;Acc:MGI:95753]	protein_coding	4089	36.6705	35.5674	39.2281	29.9355	34.9125	32.0227	24.4541	26.0664	25.3736	900289	876078	868332	2.54888e+06	2944341	2637757	1.02584e+06	938577	1.10949e+06
ENSMUSG00000021795	Sftpd	14	-1	surfactant associated protein D [Source:MGI Symbol;Acc:MGI:109515]	protein_coding	1326	3616.87	2388.16	2434.81	1131.47	698.631	602.457	5056.91	5479.81	5160.69	154267	153398	133781	449820	444680	458428	176422	134447	163187
ENSMUSG00000021796	Bmpr1a	14	-1	bone morphogenetic protein receptor, type 1A [Source:MGI Symbol;Acc:MGI:1338938]	protein_coding	6351	19.8267	14.4261	13.261	17.4088	27.9063	24.2536	23.158	24.0113	22.4669
ENSMUSG00000021797	9230112D13Rik	14	-1	RIKEN cDNA 9230112D13 gene [Source:MGI Symbol;Acc:MGI:1925493]	protein_coding	780	0	0	0	0	0.0247897	0.0499696	0	0	0
ENSMUSG00000021798	Ldb3	14	-1	LIM domain binding 3 [Source:MGI Symbol;Acc:MGI:1344412]	protein_coding	6016	0.0536587	0.026836	0.0410198	2.08389	1.72275	3.9974	0.043036	0.0265344	0.0303843	42170.9	11944.5	29691	179451	21639.8	145510	102549	121389	138704
ENSMUSG00000021799	Opn4	14	-1	opsin 4 (melanopsin) [Source:MGI Symbol;Acc:MGI:1353425]	protein_coding	2869	0	0	0.0245755	0	0.00673961	0.0679266	0	0	0.0254851
ENSMUSG00000021803	Cdhr1	14	-1	cadherin-related family member 1 [Source:MGI Symbol;Acc:MGI:2157782]	protein_coding	4303	0.0857371	0.100051	0.0819279	0.107508	0.107846	0.39402	0.0816571	0.0816147	0.0594722
ENSMUSG00000021804	Rgr	14	-1	retinal G protein coupled receptor [Source:MGI Symbol;Acc:MGI:1929473]	protein_coding	1659	0	0	0.0212499	0	0.0233103	0	0	0	0
ENSMUSG00000021806	Nid2	14	1	nidogen 2 [Source:MGI Symbol;Acc:MGI:1298229]	protein_coding	4884	0.505159	0.484821	0.620763	4.19606	3.58293	3.5832	0.162819	0.0588321	0.179648	10872.7	26356.7	27262.3	17596.5	33455.1	31290	204166	222845	251405
ENSMUSG00000021807	2700060E02Rik	14	-1	RIKEN cDNA 2700060E02 gene [Source:MGI Symbol;Acc:MGI:1915295]	protein_coding	1510	25.0125	17.4275	19.8681	10.8146	12.0497	12.4931	17.2685	18.2677	20.4097	105215	114674	111051	244680	221249	224932	79803.3	95711.5	103180
ENSMUSG00000021809	Nudt13	14	1	nudix (nucleoside diphosphate linked moiety X)-type motif 13 [Source:MGI Symbol;Acc:MGI:1914975]	protein_coding	2523	3.38146	3.07149	3.43733	3.85048	3.8396	4.565	4.53717	4.02399	4.15864
ENSMUSG00000021810	Ecd	14	-1	ecdysoneless homolog (Drosophila) [Source:MGI Symbol;Acc:MGI:1917851]	protein_coding	3125	12.1893	9.92781	9.8146	10.0219	9.68962	9.14228	15.2739	16.8724	15.8985
ENSMUSG00000021811	Dnajc9	14	-1	DnaJ heat shock protein family (Hsp40) member C9 [Source:MGI Symbol;Acc:MGI:1915326]	protein_coding	1631	20.6263	17.4049	17.5079	8.8494	10.4801	8.81806	26.6683	29.2347	29.4193	51789.4	56167.3	54216.5	95413.4	85480.4	84448.8	43199.9	117733	47722.1
ENSMUSG00000021814	Anxa7	14	-1	annexin A7 [Source:MGI Symbol;Acc:MGI:88031]	protein_coding	2965	35.7106	28.0692	27.3825	36.9775	43.4912	34.7172	43.6726	50.129	42.6062	232254	252133	241004	660673	718852	567067	543944	485326	544312
ENSMUSG00000021815	Mss51	14	-1	MSS51 mitochondrial translational activator [Source:MGI Symbol;Acc:MGI:1922093]	protein_coding	1829	0.252137	0.529618	0.867365	1.18877	1.51178	1.74743	0.545999	0.322928	0.429746
ENSMUSG00000021816	Ppp3cb	14	-1	protein phosphatase 3, catalytic subunit, beta isoform [Source:MGI Symbol;Acc:MGI:107163]	protein_coding	6018	9.04232	8.40134	7.87904	8.55572	12.4472	12.257	8.38923	7.95503	7.86388	7885.92	10752.9	16384.2	31714.6	37143.5	30406.8	23690.8	21337.9	23128.3
ENSMUSG00000021819	Zswim8	14	1	zinc finger SWIM-type containing 8 [Source:MGI Symbol;Acc:MGI:1919156]	protein_coding	6072	15.2314	23.4643	22.6489	26.8103	20.8294	20.8362	18.2282	15.9158	16.6716	12906.1	14532.5	114708	104059	103257	148744	112913	148778	250203
ENSMUSG00000021820	Camk2g	14	-1	calcium/calmodulin-dependent protein kinase II gamma [Source:MGI Symbol;Acc:MGI:88259]	protein_coding	3703	14.7825	14.7436	15.3276	10.6064	8.40171	10.4098	14.5428	14.5147	15.9739	39715.9	31425.7	33581.4	104704	100719	101765	35911	24846.8	33015.8
ENSMUSG00000021822	Plau	14	1	plasminogen activator, urokinase [Source:MGI Symbol;Acc:MGI:97611]	protein_coding	2343	4.64504	4.42143	6.5903	4.79786	3.58165	4.18376	0.884011	0.497357	0.53051	5583.05	6643.47	1901.43	9998.46	21586.7	16490.1	24770.7	33420.6	37293.1
ENSMUSG00000021823	Vcl	14	1	vinculin [Source:MGI Symbol;Acc:MGI:98927]	protein_coding	5229	22.3039	29.7841	22.7743	100.564	99.3458	89.3943	24.6576	23.9004	22.6419	184953	196006	180644	506583	466114	573888	1.62788e+06	1.51204e+06	1.91392e+06
ENSMUSG00000021824	Ap3m1	14	-1	adaptor-related protein complex 3, mu 1 subunit [Source:MGI Symbol;Acc:MGI:1929212]	protein_coding	7015	4.81866	3.68612	3.83945	2.92139	5.25364	5.48946	4.12834	3.77061	3.90338	45081.3	41712.2	48106.9	134162	133936	132268	78713	74159	70447.4
ENSMUSG00000021830	Txndc16	14	-1	thioredoxin domain containing 16 [Source:MGI Symbol;Acc:MGI:1917811]	protein_coding	10360	2.37924	3.07515	2.87882	3.00517	4.58762	4.13089	1.67081	1.53776	1.6109
ENSMUSG00000021831	Ero1l	14	-1	ERO1-like (S. cerevisiae) [Source:MGI Symbol;Acc:MGI:1354385]	protein_coding	4413	8.28162	7.20095	8.13237	8.51208	12.0756	10.1614	7.4593	7.41183	7.50553	92253.6	102465	78220.5	92674.7	106386	97728.6	56479.8	47098.2	59735.9
ENSMUSG00000021832	Psmc6	14	1	proteasome (prosome, macropain) 26S subunit, ATPase, 6 [Source:MGI Symbol;Acc:MGI:1914339]	protein_coding	1564	40.2334	28.9204	31.9176	23.6332	35.0371	33.9797	51.6012	56.5853	53.7156	103309	110777	106823	359367	363510	347364	161577	149220	177307
ENSMUSG00000021835	Bmp4	14	-1	bone morphogenetic protein 4 [Source:MGI Symbol;Acc:MGI:88180]	protein_coding	2224	22.2181	17.0834	14.615	23.0888	23.5092	19.5144	29.0203	32.1415	34.4379
ENSMUSG00000021838	Samd4	14	1	sterile alpha motif domain containing 4 [Source:MGI Symbol;Acc:MGI:1921730]	protein_coding	8529	3.2685	4.94046	3.25297	19.8842	19.4085	16.2116	4.77237	4.30287	4.17277	131.817	4079.15	1	89082.6	9909.86	120595	15433.2	15106.6	8837.42
ENSMUSG00000021840	Mapk1ip1l	14	1	mitogen-activated protein kinase 1 interacting protein 1-like [Source:MGI Symbol;Acc:MGI:2444022]	protein_coding	4608	10.7033	13.4596	13.9316	15.1191	14.4684	12.8229	9.00178	8.35915	8.90952
ENSMUSG00000021843	Ktn1	14	1	kinectin 1 [Source:MGI Symbol;Acc:MGI:109153]	protein_coding	9582	7.08197	9.07308	6.68501	8.46812	12.3034	12.3657	5.64137	5.09113	5.53793	28953.6	21967	18734.5	57019.7	58171.8	58859.9	34785.3	37364.1	22993.5
ENSMUSG00000021846	Peli2	14	1	pellino 2 [Source:MGI Symbol;Acc:MGI:1891445]	protein_coding	5849	1.91591	1.93675	2.54351	7.04708	9.22664	8.40633	1.01493	0.92247	0.971932
ENSMUSG00000021848	Otx2	14	-1	orthodenticle homeobox 2 [Source:MGI Symbol;Acc:MGI:97451]	protein_coding	3397	0	0	0	0	0	0	0	0	0
ENSMUSG00000021850	1700011H14Rik	14	-1	RIKEN cDNA 1700011H14 gene [Source:MGI Symbol;Acc:MGI:1914332]	protein_coding	1265	0.0182276	0	0	0	0	0	0	0	0.0288999
ENSMUSG00000021852	Slc35f4	14	-1	solute carrier family 35, member F4 [Source:MGI Symbol;Acc:MGI:1922538]	protein_coding	6246	0	0	0	0	0	0	0	0	0
ENSMUSG00000021866	Anxa11	14	1	annexin A11 [Source:MGI Symbol;Acc:MGI:108481]	protein_coding	4135	10.1042	17.9991	15.7554	23.6171	15.2536	13.3283	11.5208	9.80949	11.1178	315913	349974	337758	939069	875479	955435	309138	323479	336327
ENSMUSG00000021867	Tmem254b	14	-1	transmembrane protein 254b [Source:MGI Symbol;Acc:MGI:3710397]	protein_coding	1869	0	0	0	0	0	0	0	0	0	87317.6	58848.1	47322	8056.16	11979.6	10345.6	10600.4	35148.2	21653.5
ENSMUSG00000021868	Ppif	14	1	peptidylprolyl isomerase F (cyclophilin F) [Source:MGI Symbol;Acc:MGI:2145814]	protein_coding	3641	3.92637	4.44887	4.25057	3.43049	2.32074	2.70832	4.25125	4.10367	3.92091	37436.4	51655.1	44009.9	117456	140043	137162	20307.5	26416	29179.3
ENSMUSG00000021870	Slmap	14	-1	sarcolemma associated protein [Source:MGI Symbol;Acc:MGI:1933549]	protein_coding	8054	11.8439	14.9405	13.4904	18.1563	19.66	19.2922	12.0295	10.907	11.2843	6800.62	8800.56	26310.3	24432.8	16417	16910.4	38794.6	78011.4	88378
ENSMUSG00000021871	Pnp	14	1	purine-nucleoside phosphorylase [Source:MGI Symbol;Acc:MGI:97365]	protein_coding	3085	27.3182	19.738	24.3747	11.3815	15.0112	16.0138	35.4158	39.0307	42.6909	102334	109530	143646	417746	397545	417559	496535	464900	434489
ENSMUSG00000021872	Rnase10	14	1	ribonuclease, RNase A family, 10 (non-active) [Source:MGI Symbol;Acc:MGI:1922269]	protein_coding	1665	0	0	0.0423466	0	0	0.0117046	0	0.0383498	0.0109785
ENSMUSG00000021876	Rnase4	14	1	ribonuclease, RNase A family 4 [Source:MGI Symbol;Acc:MGI:1926217]	protein_coding	1996	587.341	295.242	349.516	134.796	206.428	153.865	860.082	1082.57	1036.16	4744.01	2035.53	4233.34	19676.8	21227.5	25917.6	43305	56153.2	41539.4
ENSMUSG00000021877	Arf4	14	1	ADP-ribosylation factor 4 [Source:MGI Symbol;Acc:MGI:99433]	protein_coding	2813	54.4111	71.0616	69.1411	38.6631	41.1739	39.4405	35.0667	30.7629	35.2523	127004	101312	96036.1	324958	311303	322556	187212	157932	144424
ENSMUSG00000021879	Dnah12	14	1	dynein, axonemal, heavy chain 12 [Source:MGI Symbol;Acc:MGI:107720]	protein_coding	11097	11.7648	13.1204	7.59904	6.90348	9.29596	15.3664	17.0067	14.7706	15.2516
ENSMUSG00000021880	Rnase6	14	1	ribonuclease, RNase A family, 6 [Source:MGI Symbol;Acc:MGI:1925666]	protein_coding	1072	19.681	13.8303	21.4744	4.44484	5.17669	5.52649	2.07013	0.342492	1.17655
ENSMUSG00000021884	Hacl1	14	-1	2-hydroxyacyl-CoA lyase 1 [Source:MGI Symbol;Acc:MGI:1929657]	protein_coding	5123	1.75534	1.30782	1.18361	1.33644	1.68713	1.83736	2.35	2.77633	2.55117	15326.7	62198.6	10005.8	16446.1	15317.6	16501.9	2595.16	15564.1	21324.1
ENSMUSG00000021886	Gpr65	12	1	G-protein coupled receptor 65 [Source:MGI Symbol;Acc:MGI:108031]	protein_coding	2049	11.2195	12.0946	16.3278	1.9868	2.86878	3.60469	1.17331	0.0934882	0.642314
ENSMUSG00000021890	Eaf1	14	1	ELL associated factor 1 [Source:MGI Symbol;Acc:MGI:1921677]	protein_coding	4238	10.5714	10.6094	10.5644	13.7429	15.6859	13.1975	8.84077	9.28481	8.79023
ENSMUSG00000021891	Mettl6	14	-1	methyltransferase like 6 [Source:MGI Symbol;Acc:MGI:1914261]	protein_coding	2436	8.68931	9.56565	9.36333	6.7796	9.96166	9.12007	7.14372	8.28954	7.73639
ENSMUSG00000021892	Sh3bp5	14	-1	SH3-domain binding protein 5 (BTK-associated) [Source:MGI Symbol;Acc:MGI:1344391]	protein_coding	3194	6.37449	8.50022	8.5209	31.8496	20.8676	21.6176	0.625318	0.244894	0.440669
ENSMUSG00000021893	Capn7	14	1	calpain 7 [Source:MGI Symbol;Acc:MGI:1338030]	protein_coding	4733	13.3339	12.6209	13.1167	7.65312	14.2987	13.8389	15.1056	16.5634	15.9426
ENSMUSG00000021895	Arhgef3	14	1	Rho guanine nucleotide exchange factor (GEF) 3 [Source:MGI Symbol;Acc:MGI:1918954]	protein_coding	3585	30.3966	37.4229	44.1137	38.0539	56.6324	46.2715	8.69206	5.85536	7.51053
ENSMUSG00000021898	Asb14	14	1	ankyrin repeat and SOCS box-containing 14 [Source:MGI Symbol;Acc:MGI:2655107]	protein_coding	2549	1.54684	1.9001	1.18941	1.32485	1.67644	3.14991	3.01086	2.23571	2.67483
ENSMUSG00000021900	Btd	14	1	biotinidase [Source:MGI Symbol;Acc:MGI:1347001]	protein_coding	2353	10.2991	7.62743	9.52881	9.79086	8.89141	9.04423	10.5552	12.0283	11.9867	5300.29	10922.2	5024.96	27762.7	40757.9	29507.5	18899.2	25873.3	24099.3
ENSMUSG00000021901	Bap1	14	1	Brca1 associated protein 1 [Source:MGI Symbol;Acc:MGI:1206586]	protein_coding	4682	10.8838	12.2009	13.4479	11.333	11.3901	10.7514	14.1484	14.3675	13.9612
ENSMUSG00000021902	Phf7	14	-1	PHD finger protein 7 [Source:MGI Symbol;Acc:MGI:1919088]	protein_coding	1984	3.30063	2.59039	3.25172	2.35501	2.73861	3.04502	4.39959	4.77123	4.77249
ENSMUSG00000021903	Galnt15	14	1	UDP-N-acetyl-alpha-D-galactosamine:polypeptide N-acetylgalactosaminyltransferase 15 [Source:MGI Symbol;Acc:MGI:1926004]	protein_coding	6326	0.761793	0.148872	0.601863	12.483	28.0013	15.3324	0.309876	0.305333	0.387198
ENSMUSG00000021904	Sema3g	14	1	sema domain, immunoglobulin domain (Ig), short basic domain, secreted, (semaphorin) 3G [Source:MGI Symbol;Acc:MGI:3041242]	protein_coding	4538	1.4227	0.503998	1.11867	109.383	71.9708	60.4957	0.43197	0.330659	0.358494
ENSMUSG00000021905	Dph3	14	-1	diphthamine biosynthesis 3 [Source:MGI Symbol;Acc:MGI:1922658]	protein_coding	3555	8.53564	6.6985	7.77463	6.03798	7.45154	6.61117	8.30243	8.71572	8.75139
ENSMUSG00000021906	Oxnad1	14	1	oxidoreductase NAD-binding domain containing 1 [Source:MGI Symbol;Acc:MGI:1916953]	protein_coding	5769	2.40212	1.91697	1.72937	1.48349	2.11157	2.39844	2.5709	3.33706	2.93722
ENSMUSG00000021907	Msmb	14	1	beta-microseminoprotein [Source:MGI Symbol;Acc:MGI:97166]	protein_coding	586	0	0	0	0	0	0	0	0	0
ENSMUSG00000021908	Gm6768	12	1	predicted gene 6768 [Source:MGI Symbol;Acc:MGI:3648259]	protein_coding	3339	12.3127	10.3794	14.9292	8.96399	9.76931	9.58941	7.53242	6.98475	7.57664
ENSMUSG00000021910	Nisch	14	-1	nischarin [Source:MGI Symbol;Acc:MGI:1928323]	protein_coding	13198	13.4927	20.4141	19.6088	39.6466	30.302	32.1618	12.3419	10.4272	10.6049	13012.9	14513.1	12993.6	29447.8	27239.3	29829.6	38573.8	36127	40996.1
ENSMUSG00000021911	Parg	14	1	poly (ADP-ribose) glycohydrolase [Source:MGI Symbol;Acc:MGI:1347094]	protein_coding	5778	9.96063	9.74223	9.24964	10.064	11.8833	11.7307	9.68828	10.258	9.31992
ENSMUSG00000021913	Ogdhl	14	1	oxoglutarate dehydrogenase-like [Source:MGI Symbol;Acc:MGI:3616088]	protein_coding	3449	0.254045	0.226245	0.275978	0.254844	0.1794	0.259917	0.214476	0.22216	0.280892
ENSMUSG00000021916	Glt8d1	14	1	glycosyltransferase 8 domain containing 1 [Source:MGI Symbol;Acc:MGI:1923735]	protein_coding	2521	8.76219	5.66756	5.9292	6.45927	9.99394	11.294	13.0721	13.7089	14.2333	5103.58	3449.48	5000.56	18076	17487.4	31037.1	4083.88	1782.28	752.006
ENSMUSG00000021917	Spcs1	14	-1	signal peptidase complex subunit 1 homolog (S. cerevisiae) [Source:MGI Symbol;Acc:MGI:1916269]	protein_coding	1546	37.6294	19.4584	23.6468	16.0686	21.1995	19.4377	41.5798	47.0942	51.5033	72184.5	43456.3	36903.3	168991	175081	185777	73434.9	97384.3	61031.6
ENSMUSG00000021918	Nek4	14	1	NIMA (never in mitosis gene a)-related expressed kinase 4 [Source:MGI Symbol;Acc:MGI:1344404]	protein_coding	2754	7.62736	6.17486	4.97954	4.46818	5.04813	5.63274	10.2404	10.8855	10.0157
ENSMUSG00000021919	Chat	14	-1	choline acetyltransferase [Source:MGI Symbol;Acc:MGI:88392]	protein_coding	2810	0	0	0	0	0	0	0.0131624	0	0
ENSMUSG00000021922	Itih4	14	1	inter alpha-trypsin inhibitor, heavy chain 4 [Source:MGI Symbol;Acc:MGI:109536]	protein_coding	3318	104.219	62.1842	91.1089	29.1814	15.8452	30.4892	128.962	145.66	137.904	31019.9	30245.9	21169.8	19345.2	21728.9	42826.2	91479.2	128688	142952
ENSMUSG00000021928	Ebpl	14	-1	emopamil binding protein-like [Source:MGI Symbol;Acc:MGI:1915427]	protein_coding	2077	4.98459	3.53672	3.83597	4.2764	2.58805	2.72102	4.33615	4.25785	4.34758
ENSMUSG00000021929	Kpna3	14	-1	karyopherin (importin) alpha 3 [Source:MGI Symbol;Acc:MGI:1100863]	protein_coding	4167	12.8542	9.69886	12.0219	5.95052	11.7027	11.6966	10.203	9.8759	9.90945	29444.9	21278.6	21377.1	103918	78334.7	80857.7	50947.5	32184.5	53949.2
ENSMUSG00000021930	Spryd7	14	-1	SPRY domain containing 7 [Source:MGI Symbol;Acc:MGI:1913924]	protein_coding	4002	6.2859	4.51148	4.42211	4.60065	7.83197	6.75414	7.12556	7.46301	7.23037	15671.1	12766.2	12930.7	45984.9	43849	49687	31442.7	26449.1	19352.4
ENSMUSG00000021932	Rnaseh2b	14	1	ribonuclease H2, subunit B [Source:MGI Symbol;Acc:MGI:1914403]	protein_coding	6243	1.2853	1.34473	1.50207	0.881794	1.05305	1.3579	0.67835	0.700607	0.667573
ENSMUSG00000021933	Gucy1b2	14	-1	guanylate cyclase 1, soluble, beta 2 [Source:MGI Symbol;Acc:MGI:2660873]	protein_coding	2745	0	0	0.0256857	0	0	0.014199	0	0	0
ENSMUSG00000021936	Mapk8	14	-1	mitogen-activated protein kinase 8 [Source:MGI Symbol;Acc:MGI:1346861]	protein_coding	9255	2.91494	4.05576	3.90437	2.63419	3.89435	4.34404	2.67956	2.55789	2.27725
ENSMUSG00000021938	Pspc1	14	-1	paraspeckle protein 1 [Source:MGI Symbol;Acc:MGI:1913895]	protein_coding	4003	10.6793	13.5176	12.6025	7.80066	11.6846	11.7961	7.99693	7.04642	7.88156	132717	102827	85501.1	276552	254040	287904	76788.3	70988.6	117684
ENSMUSG00000021939	Ctsb	14	1	cathepsin B [Source:MGI Symbol;Acc:MGI:88561]	protein_coding	4739	122.933	99.3348	141.959	66.7897	65.7071	64.9454	92.544	95.691	96.9889	187775	199417	241628	403064	365432	345664	276221	269583	283576
ENSMUSG00000021940	Ptpn20	14	1	protein tyrosine phosphatase, non-receptor type 20 [Source:MGI Symbol;Acc:MGI:1196295]	protein_coding	3090	0.0149242	0.130619	0.0684536	0.194625	0.118894	0.346877	0.18553	0.134317	0.183383
ENSMUSG00000021943	Gdf10	14	1	growth differentiation factor 10 [Source:MGI Symbol;Acc:MGI:95684]	protein_coding	2507	0.275922	0.0751308	0.295303	2.7679	2.12101	2.55748	0.331948	0.0891438	0.386437
ENSMUSG00000021944	Gata4	14	-1	GATA binding protein 4 [Source:MGI Symbol;Acc:MGI:95664]	protein_coding	3904	0.0295311	0.0068923	0.00903012	0.58063	0.247643	0.419315	0	0.0163556	0.028093
ENSMUSG00000021945	Zmym2	14	1	zinc finger, MYM-type 2 [Source:MGI Symbol;Acc:MGI:1923257]	protein_coding	6876	15.221	13.9155	13.6277	10.1591	21.0316	18.2921	15.1743	15.1227	14.8286
ENSMUSG00000021947	Cryl1	14	-1	crystallin, lambda 1 [Source:MGI Symbol;Acc:MGI:1915881]	protein_coding	1410	14.1945	13.3774	13.0263	10.7942	6.96642	6.38548	16.5258	19.6991	18.1496	165814	183123	175636	532850	539532	493846	132713	132518	157273
ENSMUSG00000021948	Prkcd	14	-1	protein kinase C, delta [Source:MGI Symbol;Acc:MGI:97598]	protein_coding	4983	22.9145	30.5363	36.9798	19.3009	15.8902	16.6449	13.7428	11.2219	12.7217	60675.8	71255	93266.8	85746.4	67073.9	73634.9	46943.2	65800.6	58175.1
ENSMUSG00000021950	Anxa8	14	1	annexin A8 [Source:MGI Symbol;Acc:MGI:1201374]	protein_coding	1880	45.7356	31.7452	21.3209	16.4374	17.8755	20.6181	51.9186	57.2209	52.9124	27398	28415.6	19057.8	76799.4	66002.1	68754.1	11348.6	13542	4479.68
ENSMUSG00000021951	Eef1akmt1	14	-1	eukaryotic translation elongation factor 1 alpha lysine methyltransferase 1 [Source:MGI Symbol;Acc:MGI:1915293]	protein_coding	836	9.51552	4.44168	5.69286	7.02766	6.70744	5.52475	12.1887	11.9723	12.9878
ENSMUSG00000021952	Xpo4	14	-1	exportin 4 [Source:MGI Symbol;Acc:MGI:1888526]	protein_coding	7266	3.49708	3.63285	3.87178	3.45078	5.89978	5.70483	3.72358	3.75021	3.58993	43612	46312.4	34399.7	58509.1	21698.6	110886	41630.4	14915.6	3639.45
ENSMUSG00000021953	Tdh	14	-1	L-threonine dehydrogenase [Source:MGI Symbol;Acc:MGI:1926231]	protein_coding	2615	0	0.0205794	0.0269626	0	0	0	0.0282879	0.0122089	0.055921
ENSMUSG00000021957	Tkt	14	1	transketolase [Source:MGI Symbol;Acc:MGI:105992]	protein_coding	6533	46.0346	38.7406	45.6629	20.4715	19.5905	23.7539	58.4433	67.393	65.1397	1.39916e+06	1.4528e+06	1.5879e+06	5534528	5.41098e+06	5701391	971537	1.03996e+06	1.08976e+06
ENSMUSG00000021958	Pinx1	14	1	PIN2/TERF1 interacting, telomerase inhibitor 1 [Source:MGI Symbol;Acc:MGI:1919650]	protein_coding	1351	4.33509	3.48543	4.697	2.97905	2.64778	2.98597	2.64188	3.48565	3.76137
ENSMUSG00000021959	Lats2	14	-1	large tumor suppressor 2 [Source:MGI Symbol;Acc:MGI:1354386]	protein_coding	7303	12.1746	13.3635	13.9315	31.1087	35.6668	30.9948	11.1977	11.5827	10.3598
ENSMUSG00000021961	4930578I06Rik	14	-1	RIKEN cDNA 4930578I06 gene [Source:MGI Symbol;Acc:MGI:1915000]	protein_coding	1033	0	0	0	0	0	0	0	0	0
ENSMUSG00000021962	Dcp1a	14	1	decapping mRNA 1A [Source:MGI Symbol;Acc:MGI:1923151]	protein_coding	5616	6.25717	6.60711	7.23778	5.90616	8.10484	7.62731	4.98881	4.49389	4.99293	564.257	12711.8	1411.28	4869.04	4748.22	5357.3	3189.27	3012.7	4059.62
ENSMUSG00000021963	Sap18	14	1	Sin3-associated polypeptide 18 [Source:MGI Symbol;Acc:MGI:1277978]	protein_coding	3781	10.166	8.88853	8.16772	8.03845	9.56313	9.44256	9.81641	11.9818	11.042
ENSMUSG00000021965	Ska3	14	-1	spindle and kinetochore associated complex subunit 3 [Source:MGI Symbol;Acc:MGI:3041235]	protein_coding	2260	0.806007	1.14298	1.09193	0.388918	0.213893	0.258692	0.368227	0.310786	0.323525
ENSMUSG00000021966	Prss52	14	1	protease, serine 52 [Source:MGI Symbol;Acc:MGI:1920632]	protein_coding	1064	0	0	0	0	0	0	0	0	0
ENSMUSG00000021969	Zdhhc20	14	-1	zinc finger, DHHC domain containing 20 [Source:MGI Symbol;Acc:MGI:1923215]	protein_coding	5173	14.8697	12.7334	15.245	9.79231	18.4351	17.7929	12.1548	11.3991	10.9682
ENSMUSG00000021972	Hmbox1	14	-1	homeobox containing 1 [Source:MGI Symbol;Acc:MGI:2445066]	protein_coding	9681	3.60362	5.4282	4.54098	16.2135	17.7361	15.905	2.33433	1.96715	2.04864
ENSMUSG00000021973	Micu2	14	-1	mitochondrial calcium uptake 2 [Source:MGI Symbol;Acc:MGI:1915764]	protein_coding	2310	18.4463	14.77	14.0862	19.1051	17.3354	17.7587	17.2443	20.0679	18.2713	20134.9	19943.5	14101.9	58028.4	68865.7	58936.9	8357.03	15132.4	11517.5
ENSMUSG00000021974	Fgf9	14	1	fibroblast growth factor 9 [Source:MGI Symbol;Acc:MGI:104723]	protein_coding	4266	0.129721	0.163993	0.247915	0.0433763	0.104249	0.0822285	0.121381	0.0710968	0.107121
ENSMUSG00000021975	Ints9	14	1	integrator complex subunit 9 [Source:MGI Symbol;Acc:MGI:1098533]	protein_coding	2677	3.95352	5.34733	5.74171	7.10243	5.11387	5.5618	2.55603	2.14074	2.42402	6806.98	6884.29	8238.8	50857.4	41542.3	41444.5	10606.2	11570.7	17121.3
ENSMUSG00000021977	1700129C05Rik	14	-1	RIKEN cDNA 1700129C05 gene [Source:MGI Symbol;Acc:MGI:1915182]	protein_coding	1177	0	0	0	0	0	0	0	0	0
ENSMUSG00000021978	Extl3	14	-1	exostoses (multiple)-like 3 [Source:MGI Symbol;Acc:MGI:1860765]	protein_coding	5977	10.3967	10.1787	12.6811	33.018	25.2917	23.1139	6.63676	6.50062	6.82297
ENSMUSG00000021981	Cab39l	14	1	calcium binding protein 39-like [Source:MGI Symbol;Acc:MGI:1914081]	protein_coding	3037	24.9256	16.4529	16.5414	9.97723	15.1211	14.1557	29.119	33.3244	28.4089	51911.7	41399.2	42558.9	121304	134420	130783	42791	44076.1	55317.7
ENSMUSG00000021982	Cdadc1	14	-1	cytidine and dCMP deaminase domain containing 1 [Source:MGI Symbol;Acc:MGI:1919141]	protein_coding	1901	9.6671	10.1346	9.84727	12.3865	14.3011	12.8759	4.7376	3.53523	5.17317
ENSMUSG00000021983	Atp8a2	14	-1	ATPase, aminophospholipid transporter-like, class I, type 8A, member 2 [Source:MGI Symbol;Acc:MGI:1354710]	protein_coding	6419	0.21912	0.259895	0.241651	0.223413	0.171701	0.239845	0.149812	0.0820661	0.0854301
ENSMUSG00000021986	Amer2	14	1	APC membrane recruitment 2 [Source:MGI Symbol;Acc:MGI:1919375]	protein_coding	2718	0.212085	0.178196	0.220497	0.0851009	0.0284561	0.0645303	0.0136079	0	0.0269009
ENSMUSG00000021987	Mtmr6	14	1	myotubularin related protein 6 [Source:MGI Symbol;Acc:MGI:2145637]	protein_coding	3836	24.0617	20.4262	21.0547	22.9495	35.1132	30.609	18.0159	18.9135	18.5127
ENSMUSG00000021990	Spata13	14	1	spermatogenesis associated 13 [Source:MGI Symbol;Acc:MGI:104838]	protein_coding	9102	12.4435	15.5793	14.3733	8.56908	7.88988	7.68864	9.33599	8.43579	8.83032
ENSMUSG00000021991	Cacna2d3	14	-1	calcium channel, voltage-dependent, alpha2/delta subunit 3 [Source:MGI Symbol;Acc:MGI:1338890]	protein_coding	3695	0.0249612	0.0873858	0.0286227	0.137718	0.151757	0.274258	0.0600591	0.0734432	0.00989401
ENSMUSG00000021993	Mipep	14	1	mitochondrial intermediate peptidase [Source:MGI Symbol;Acc:MGI:1917728]	protein_coding	2403	9.99848	7.31195	6.08832	6.60319	7.20169	8.06938	10.7896	12.5951	11.6993
ENSMUSG00000021994	Wnt5a	14	1	wingless-type MMTV integration site family, member 5A [Source:MGI Symbol;Acc:MGI:98958]	protein_coding	7822	1.45623	1.50327	0.932944	3.34152	2.83043	2.83777	1.55331	1.6306	1.61713
ENSMUSG00000021996	Esd	14	1	esterase D/formylglutathione hydrolase [Source:MGI Symbol;Acc:MGI:95421]	protein_coding	3366	13.7347	10.9357	11.3427	4.89271	5.39982	5.77234	11.0432	11.8277	10.557	177539	286448	277501	520954	497814	644955	329195	376212	505617
ENSMUSG00000021997	Lrrc63	14	-1	leucine rich repeat containing 63 [Source:MGI Symbol;Acc:MGI:1918109]	protein_coding	2517	0.375596	0.523826	0.574254	0.0918968	0.184371	0.0541983	0.315934	0.291737	0.18882
ENSMUSG00000021998	Lcp1	14	1	lymphocyte cytosolic protein 1 [Source:MGI Symbol;Acc:MGI:104808]	protein_coding	9504	71.1753	73.5767	90.7973	22.0888	19.9992	22.4184	28.7925	25.9988	29.1594	2.19233e+06	2380602	3.93288e+06	1.76848e+06	1.55273e+06	1.73719e+06	1.18285e+06	999086	1.19333e+06
ENSMUSG00000021999	Cpb2	14	1	carboxypeptidase B2 (plasma) [Source:MGI Symbol;Acc:MGI:1891837]	protein_coding	1473	0	0.0365343	0.0717996	0.125623	0.0525076	0.0132302	0.0125548	0.0108371	0.0372285	11033.5	13959.1	8333	25678	14212.1	25895.9	37367.9	35966.4	50267
ENSMUSG00000022000	Zc3h13	14	1	zinc finger CCCH type containing 13 [Source:MGI Symbol;Acc:MGI:1914552]	protein_coding	6151	8.04084	13.9415	11.8754	14.5077	13.2375	12.6003	4.65712	4.28987	4.0178
ENSMUSG00000022002	Erich6b	14	1	glutamate rich 6B [Source:MGI Symbol;Acc:MGI:1922522]	protein_coding	869	0	0	0	0	0	0	0	0	0
ENSMUSG00000022003	Slc25a30	14	-1	solute carrier family 25, member 30 [Source:MGI Symbol;Acc:MGI:1914804]	protein_coding	1706	6.67679	7.33412	8.80306	9.16539	8.6139	7.69931	3.20867	3.48082	3.38583
ENSMUSG00000022008	Gpalpp1	14	-1	GPALPP motifs containing 1 [Source:MGI Symbol;Acc:MGI:1914717]	protein_coding	5448	12.2781	9.06796	9.73227	7.21764	12.5002	11.5469	13.69	15.8459	13.6389
ENSMUSG00000022009	Nufip1	14	1	nuclear fragile X mental retardation protein interacting protein 1 [Source:MGI Symbol;Acc:MGI:1351474]	protein_coding	3974	3.35947	3.49378	3.97423	2.45622	2.68582	2.61379	3.48551	3.9727	3.77635
ENSMUSG00000022010	Tsc22d1	14	1	TSC22 domain family, member 1 [Source:MGI Symbol;Acc:MGI:109127]	protein_coding	8994	58.6087	61.7701	43.626	29.5598	33.7788	29.6613	100.016	106.332	110.545	52237.5	54655.8	45999.3	189534	196436	183838	116344	113732	147746
ENSMUSG00000022012	Enox1	14	1	ecto-NOX disulfide-thiol exchanger 1 [Source:MGI Symbol;Acc:MGI:2444896]	protein_coding	3495	0.0461818	0.0461932	0.070608	0.277962	0.188104	0.301105	0.0793699	0.0822134	0.0941418
ENSMUSG00000022013	Dnajc15	14	-1	DnaJ heat shock protein family (Hsp40) member C15 [Source:MGI Symbol;Acc:MGI:1913398]	protein_coding	648	29.3205	18.229	18.4973	10.423	12.5326	13.2928	36.1302	42.0263	40.564
ENSMUSG00000022014	Epsti1	14	1	epithelial stromal interaction 1 (breast) [Source:MGI Symbol;Acc:MGI:1915168]	protein_coding	2317	10.9269	10.6376	15.0174	3.33429	3.16285	5.30731	5.02836	3.44478	4.32326
ENSMUSG00000022015	Tnfsf11	14	-1	tumor necrosis factor (ligand) superfamily, member 11 [Source:MGI Symbol;Acc:MGI:1100089]	protein_coding	2236	2.62959	2.83997	5.72319	0.289647	0.276722	0.348625	0.50451	0.157061	0.212549
ENSMUSG00000022016	Akap11	14	-1	A kinase (PRKA) anchor protein 11 [Source:MGI Symbol;Acc:MGI:2684060]	protein_coding	9419	19.0529	19.2144	18.4371	16.7873	29.4586	25.4821	22.6104	21.8372	19.7987
ENSMUSG00000022018	Rgcc	14	-1	regulator of cell cycle [Source:MGI Symbol;Acc:MGI:1913464]	protein_coding	918	110.015	90.8349	134.217	96.3011	141.228	67.6566	202.982	249.497	185.56	10951.6	9889.08	9853.17	42468.3	32685.5	45377.5	51756.6	57249.3	61452.7
ENSMUSG00000022019	Tdrd3	14	1	tudor domain containing 3 [Source:MGI Symbol;Acc:MGI:2444023]	protein_coding	5643	8.65846	8.12996	7.0782	6.46815	12.2122	12.4603	10.9688	11.4002	11.9561	12293.4	7590.7	43118.6	191960	195305	160458	47423.2	39422.7	45244.4
ENSMUSG00000022020	Naa16	14	-1	N(alpha)-acetyltransferase 16, NatA auxiliary subunit [Source:MGI Symbol;Acc:MGI:1914147]	protein_coding	6145	2.82924	3.56432	3.51675	3.31241	4.11577	4.16403	3.32546	3.20561	3.34053
ENSMUSG00000022021	Diaph3	14	-1	diaphanous related formin 3 [Source:MGI Symbol;Acc:MGI:1927222]	protein_coding	4584	1.80077	1.97228	1.92264	1.57432	1.78849	1.81532	2.12204	1.95012	1.99779
ENSMUSG00000022022	Mtrf1	14	1	mitochondrial translational release factor 1 [Source:MGI Symbol;Acc:MGI:2384815]	protein_coding	1862	2.43953	1.74856	1.55252	1.61491	2.55459	2.37584	3.02923	2.932	3.15125
ENSMUSG00000022023	Wbp4	14	-1	WW domain binding protein 4 [Source:MGI Symbol;Acc:MGI:109568]	protein_coding	3452	11.6559	9.57977	7.67981	12.3827	12.7543	11.4659	13.8699	14.2799	14.0536
ENSMUSG00000022024	Sugt1	14	1	SGT1, suppressor of G2 allele of SKP1 (S. cerevisiae) [Source:MGI Symbol;Acc:MGI:1915205]	protein_coding	1951	26.6862	21.446	18.8103	14.4402	22.8146	20.7667	27.517	30.5189	28.6415	64743.8	107072	83757.4	173442	177001	172819	85027.6	69763.4	84285.8
ENSMUSG00000022025	Lect1	14	-1	leukocyte cell derived chemotaxin 1 [Source:MGI Symbol;Acc:MGI:1341171]	protein_coding	1843	0	0	0	0	0	0.222057	0	0	0.00991817
ENSMUSG00000022026	Olfm4	14	1	olfactomedin 4 [Source:MGI Symbol;Acc:MGI:2685142]	protein_coding	1640	0.562388	0.72191	0.451418	0.169247	0.0707412	0.023766	0.405948	0.233606	0.167188
ENSMUSG00000022031	Elp3	14	-1	elongator acetyltransferase complex subunit 3 [Source:MGI Symbol;Acc:MGI:1921445]	protein_coding	2891	14.1171	11.6342	10.2676	15.4416	16.0854	15.0459	15.3588	15.3281	15.5794	14201.9	13583	16764.1	62771.8	63215.1	60465.4	19335.3	15809.2	20927.6
ENSMUSG00000022032	Scara5	14	1	scavenger receptor class A, member 5 [Source:MGI Symbol;Acc:MGI:1918395]	protein_coding	6093	1.40777	0.834651	1.09354	2.27014	2.12305	3.36477	1.6663	2.10903	1.86902
ENSMUSG00000022033	Pbk	14	1	PDZ binding kinase [Source:MGI Symbol;Acc:MGI:1289156]	protein_coding	1791	1.75091	1.30707	1.49596	0.516592	0.334681	0.772562	0.980934	0.39217	1.91875
ENSMUSG00000022034	Esco2	14	-1	establishment of sister chromatid cohesion N-acetyltransferase 2 [Source:MGI Symbol;Acc:MGI:1919238]	protein_coding	4010	1.10977	0.892445	0.80881	0.392236	0.27485	0.45197	0.461177	0.310504	0.738461
ENSMUSG00000022035	Ccdc25	14	1	coiled-coil domain containing 25 [Source:MGI Symbol;Acc:MGI:1914429]	protein_coding	2227	17.8499	15.8521	14.9911	9.86704	11.1657	10.8161	19.3402	21.3104	20.6185	6222.43	9441.95	12375.2	50492	52846.4	58196	54168.1	55321.2	47093.5
ENSMUSG00000022037	Clu	14	1	clusterin [Source:MGI Symbol;Acc:MGI:88423]	protein_coding	3438	61.0652	49.2992	37.0583	63.1209	36.5347	41.8842	78.6687	81.0134	73.1061	12830.9	16763.4	11142.6	84374.5	58088.8	78968.4	304667	411795	515210
ENSMUSG00000022039	Adam2	14	-1	a disintegrin and metallopeptidase domain 2 [Source:MGI Symbol;Acc:MGI:1340894]	protein_coding	2551	0	0	0	0	0	0	0	0	0
ENSMUSG00000022040	Ephx2	14	-1	epoxide hydrolase 2, cytoplasmic [Source:MGI Symbol;Acc:MGI:99500]	protein_coding	2035	0.294597	0.0925567	0.38112	1.40942	1.22572	3.13151	0.399853	0.470657	0.377261	31510.2	6128.17	12906.8	13104.6	13179.4	33665.8	53120.8	74247.3	75249.2
ENSMUSG00000022041	Chrna2	14	1	cholinergic receptor, nicotinic, alpha polypeptide 2 (neuronal) [Source:MGI Symbol;Acc:MGI:87886]	protein_coding	3787	0	0	0	0	0	0	0	0	0
ENSMUSG00000022043	Trim35	14	1	tripartite motif-containing 35 [Source:MGI Symbol;Acc:MGI:1914104]	protein_coding	4045	16.4854	16.69	18.3458	41.0115	30.6889	29.3214	14.9683	14.5937	15.3509
ENSMUSG00000022044	Stmn4	14	1	stathmin-like 4 [Source:MGI Symbol;Acc:MGI:1931224]	protein_coding	1916	0.0240688	0.112349	0.110397	0.0724334	0.0100918	0.0915414	0.0289559	0.0416574	0.0381611
ENSMUSG00000022048	Dpysl2	14	-1	dihydropyrimidinase-like 2 [Source:MGI Symbol;Acc:MGI:1349763]	protein_coding	4520	32.8677	37.5217	44.106	205.513	182.228	156.229	16.337	15.6912	18.6189	457434	446105	568601	971111	1.02816e+06	1.19646e+06	3.70747e+06	3.63584e+06	4.58096e+06
ENSMUSG00000022051	Bnip3l	14	-1	BCL2/adenovirus E1B interacting protein 3-like [Source:MGI Symbol;Acc:MGI:1332659]	protein_coding	3859	28.7044	22.194	26.1547	25.7857	38.6468	32.0375	24.3589	24.9974	24.077
ENSMUSG00000022052	Ppp2r2a	14	-1	protein phosphatase 2, regulatory subunit B, alpha [Source:MGI Symbol;Acc:MGI:1919228]	protein_coding	4036	12.066	18.8006	16.2991	9.7542	14.914	13.0034	10.6487	8.46804	9.78272	37377.3	51273.8	48045.1	144756	140398	149212	93541.9	93927.9	88474.6
ENSMUSG00000022053	Ebf2	14	1	early B cell factor 2 [Source:MGI Symbol;Acc:MGI:894332]	protein_coding	6928	0.00665644	0.00388388	0.0101771	0.0667737	0.0725656	0.205346	0.00533868	0.00460829	0.00791535
ENSMUSG00000022054	Nefm	14	-1	neurofilament, medium polypeptide [Source:MGI Symbol;Acc:MGI:97314]	protein_coding	5782	0.0279151	0.111688	0.048777	0	0	0	0.0671665	0.0524557	0.0695507
ENSMUSG00000022055	Nefl	14	1	neurofilament, light polypeptide [Source:MGI Symbol;Acc:MGI:97313]	protein_coding	3380	0.00682187	0	0.0417202	0	0.0114414	0.0230629	0.0109427	0.00944562	0
ENSMUSG00000022056	Adam7	14	-1	a disintegrin and metallopeptidase domain 7 [Source:MGI Symbol;Acc:MGI:107247]	protein_coding	3655	0	0.0294474	0.0096453	0	0	0.0266596	0.0404776	0.0218373	0.0100023
ENSMUSG00000022057	Adamdec1	14	-1	ADAM-like, decysin 1 [Source:MGI Symbol;Acc:MGI:1917650]	protein_coding	2425	5.5339	3.46192	2.0498	2.2892	4.11437	5.10308	8.25902	9.07757	7.82425
ENSMUSG00000022061	Nkx3-1	14	1	NK-3 transcription factor, locus 1 (Drosophila) [Source:MGI Symbol;Acc:MGI:97352]	protein_coding	3195	0.0144337	0	0	0	0.0121039	0	0	0.00999255	0
ENSMUSG00000022064	Pibf1	14	1	progesterone immunomodulatory binding factor 1 [Source:MGI Symbol;Acc:MGI:1261910]	protein_coding	3271	5.90017	5.6431	4.56971	4.85095	7.33595	8.05502	7.15756	7.23244	6.21973	5355.77	3939.36	2272.33	16330.6	13962.1	15220.1	3309.06	15610.2	11246.9
ENSMUSG00000022066	Gm21685	14	1	predicted gene, 21685 [Source:MGI Symbol;Acc:MGI:5435040]	protein_coding	8074	0	0	0	0	0	0	0	0	0
ENSMUSG00000022070	Bora	14	1	bora, aurora kinase A activator [Source:MGI Symbol;Acc:MGI:1924994]	protein_coding	2673	1.2508	1.30863	1.55627	0.813415	0.679977	1.12277	0.920162	0.650946	1.01209
ENSMUSG00000022074	Tnfrsf10b	14	1	tumor necrosis factor receptor superfamily, member 10b [Source:MGI Symbol;Acc:MGI:1341090]	protein_coding	3171	1.03255	1.96864	2.04562	2.15913	2.20128	1.87445	1.02643	0.850761	0.905025
ENSMUSG00000022075	Rhobtb2	14	-1	Rho-related BTB domain containing 2 [Source:MGI Symbol;Acc:MGI:2180557]	protein_coding	5216	4.97761	5.35468	5.2583	6.91784	5.6866	5.12984	3.10938	3.01144	3.06289
ENSMUSG00000022076	Klhl1	14	-1	kelch-like 1 [Source:MGI Symbol;Acc:MGI:2136335]	protein_coding	4122	0	0	0	0	0	0	0	0	0
ENSMUSG00000022085	Pebp4	14	1	phosphatidylethanolamine binding protein 4 [Source:MGI Symbol;Acc:MGI:1920773]	protein_coding	1047	0.0220228	0	0	0	0	0.0372267	0	0	0.0698345
ENSMUSG00000022089	Bin3	14	1	bridging integrator 3 [Source:MGI Symbol;Acc:MGI:1929883]	protein_coding	1712	17.8726	15.607	16.4325	11.2139	10.052	10.0514	12.3468	12.2241	12.3	21641.7	26432.2	16056.7	150663	92391.8	73674.9	28354.4	11243.6	32727.4
ENSMUSG00000022090	Pdlim2	14	-1	PDZ and LIM domain 2 [Source:MGI Symbol;Acc:MGI:2384850]	protein_coding	4486	17.6918	17.4305	16.613	36.6601	26.0729	22.1512	26.3382	32.1539	26.559	147165	141138	117120	562683	608245	593987	456617	511345	569382
ENSMUSG00000022091	Sorbs3	14	-1	sorbin and SH3 domain containing 3 [Source:MGI Symbol;Acc:MGI:700013]	protein_coding	2914	12.6288	19.2896	15.8242	87.3304	71.7699	49.222	12.7625	11.1424	11.4041	12932.9	15802.6	16958.5	35606.6	37715.5	45251.8	155307	141427	208646
ENSMUSG00000022092	Ppp3cc	14	-1	protein phosphatase 3, catalytic subunit, gamma isoform [Source:MGI Symbol;Acc:MGI:107162]	protein_coding	1948	5.64611	5.44229	7.09415	7.71805	6.73978	6.94291	4.64228	3.98258	4.21322
ENSMUSG00000022094	Slc39a14	14	-1	solute carrier family 39 (zinc transporter), member 14 [Source:MGI Symbol;Acc:MGI:2384851]	protein_coding	10550	2.05445	2.04293	2.45606	3.5167	3.76455	3.83113	0.953582	0.782268	0.788344
ENSMUSG00000022095	Fam160b2	14	-1	family with sequence similarity 160, member B2 [Source:MGI Symbol;Acc:MGI:3036290]	protein_coding	4033	4.0307	7.67262	6.59967	10.0253	5.66702	5.94357	3.6592	2.91714	3.78909
ENSMUSG00000022096	Hr	14	1	hairless [Source:MGI Symbol;Acc:MGI:96223]	protein_coding	6919	3.52917	7.5562	7.50011	7.05379	2.83374	3.79961	1.22682	0.643692	1.07525
ENSMUSG00000022097	Sftpc	14	-1	surfactant associated protein C [Source:MGI Symbol;Acc:MGI:109517]	protein_coding	804	57601.2	30836.9	32496.9	9194.91	7832.79	6739.92	67177.1	85355.6	83651.6	290965	217555	238296	2152726	2390165	2.39906e+06	255790	211682	193199
ENSMUSG00000022098	Bmp1	14	-1	bone morphogenetic protein 1 [Source:MGI Symbol;Acc:MGI:88176]	protein_coding	3757	18.1972	28.784	25.964	20.44	14.4106	16.3655	36.5877	31.5905	36.7433
ENSMUSG00000022099	Dmtn	14	-1	dematin actin binding protein [Source:MGI Symbol;Acc:MGI:99670]	protein_coding	4629	0.996237	0.988179	0.700655	3.04808	2.1554	2.15974	1.66195	1.4863	1.3505	33273.5	32721.3	8906.64	38913.9	17253.6	55274.2	144876	139281	94087.4
ENSMUSG00000022100	Xpo7	14	-1	exportin 7 [Source:MGI Symbol;Acc:MGI:1929705]	protein_coding	15121	4.14771	3.87037	4.26652	4.48505	6.07277	5.54706	4.13868	4.23754	4.07144	38182.1	41505.6	41811.9	68762.1	65098.9	48704.8	40999	53091.3	35929
ENSMUSG00000022101	Fgf17	14	-1	fibroblast growth factor 17 [Source:MGI Symbol;Acc:MGI:1202401]	protein_coding	1687	0.041004	0.0797497	0.459738	0.164532	0.0343852	0.0462078	0.175395	0.0567745	0.140859
ENSMUSG00000022102	Dok2	14	1	docking protein 2 [Source:MGI Symbol;Acc:MGI:1332623]	protein_coding	2902	5.63338	7.02823	10.5202	4.04902	1.58579	2.14894	0.879414	0.258534	0.850341
ENSMUSG00000022103	Gfra2	14	1	glial cell line derived neurotrophic factor family receptor alpha 2 [Source:MGI Symbol;Acc:MGI:1195462]	protein_coding	3462	0.92578	1.28242	1.39507	12.6676	6.42297	7.97089	0.101494	0.0322766	0.190078
ENSMUSG00000022105	Rb1	14	-1	retinoblastoma 1 [Source:MGI Symbol;Acc:MGI:97874]	protein_coding	6015	9.85567	9.71624	10.1394	7.65246	16.6549	17.0258	5.90614	5.51211	5.65546
ENSMUSG00000022106	Rcbtb2	14	1	regulator of chromosome condensation (RCC1) and BTB (POZ) domain containing protein 2 [Source:MGI Symbol;Acc:MGI:1917200]	protein_coding	9489	5.78331	4.52571	5.74371	3.87579	4.54004	4.62507	6.332	6.49526	6.40321
ENSMUSG00000022108	Itm2b	14	-1	integral membrane protein 2B [Source:MGI Symbol;Acc:MGI:1309517]	protein_coding	1773	433.405	310.461	355.777	513.748	635.501	519.212	436.525	490.796	468.929	2222.05	2333.49	2118.29	13975.4	13407.9	16140.4	17133.8	12311.1	14215.3
ENSMUSG00000022109	Med4	14	1	mediator complex subunit 4 [Source:MGI Symbol;Acc:MGI:1914631]	protein_coding	1304	14.2697	15.0426	14.4367	11.0685	11.7736	10.4465	10.8775	10.6135	10.9479	7595.04	7734.46	8353.17	20692	20561.6	18132.2	11870.2	8531.01	6851.62
ENSMUSG00000022110	Sucla2	14	1	succinate-Coenzyme A ligase, ADP-forming, beta subunit [Source:MGI Symbol;Acc:MGI:1306775]	protein_coding	3988	16.1024	11.2272	11.925	10.8344	14.628	14.5135	21.0761	24.0807	21.3593	639350	529843	502876	1467131	1.72957e+06	1.45771e+06	353027	343851	318413
ENSMUSG00000022111	Uchl3	14	1	ubiquitin carboxyl-terminal esterase L3 (ubiquitin thiolesterase) [Source:MGI Symbol;Acc:MGI:1355274]	protein_coding	929	6.27949	5.01077	5.23681	1.24491	2.91392	3.20957	4.73776	5.94535	5.7848	27949.7	32449.4	36439.7	285642	217265	254371	57808	63123.5	68872.1
ENSMUSG00000022112	Gpc5	14	1	glypican 5 [Source:MGI Symbol;Acc:MGI:1194894]	protein_coding	4453	0.0414245	0.0362554	0.0237504	0.0623321	0.0347378	0.0612697	0.116283	0.0752807	0.0903082
ENSMUSG00000022113	Trim52	14	1	tripartite motif-containing 52 [Source:MGI Symbol;Acc:MGI:3045276]	protein_coding	3518	0	0	0	0	0	0	0	0	0
ENSMUSG00000022114	Spry2	14	-1	sprouty homolog 2 (Drosophila) [Source:MGI Symbol;Acc:MGI:1345138]	protein_coding	2085	37.8548	42.0067	30.3333	18.2159	20.0871	14.4969	40.0021	41.9711	40.3633
ENSMUSG00000022119	Rbm26	14	-1	RNA binding motif protein 26 [Source:MGI Symbol;Acc:MGI:1921463]	protein_coding	7649	7.44883	9.83925	9.71559	7.72324	11.6157	13.3378	6.95338	6.55512	6.86814	5661.45	8586.6	9088.09	19718.3	17736.8	20071.7	9397.85	7660.73	6940.02
ENSMUSG00000022120	Rnf219	14	-1	ring finger protein 219 [Source:MGI Symbol;Acc:MGI:1919736]	protein_coding	3456	3.44935	2.94301	2.18295	2.91807	3.5024	3.73297	3.24273	3.64435	3.25281
ENSMUSG00000022122	Ednrb	14	-1	endothelin receptor type B [Source:MGI Symbol;Acc:MGI:102720]	protein_coding	4037	0.748225	0.313266	0.358037	25.0957	45.9091	35.3847	0.34815	0.257023	0.312426
ENSMUSG00000022123	Scel	14	1	sciellin [Source:MGI Symbol;Acc:MGI:1891228]	protein_coding	3053	0.679729	0.467114	0.334869	9.24307	25.9734	13.6283	0.199894	0.695412	0.568792	392951	54974	47064.8	340155	248001	352870	104433	344446	321556
ENSMUSG00000022124	Fbxl3	14	-1	F-box and leucine-rich repeat protein 3 [Source:MGI Symbol;Acc:MGI:1354702]	protein_coding	5103	27.4906	24.366	24.663	25.2019	35.9058	28.4818	27.8213	26.9555	26.4391
ENSMUSG00000022125	Cln5	14	1	ceroid-lipofuscinosis, neuronal 5 [Source:MGI Symbol;Acc:MGI:2442253]	protein_coding	2396	37.0793	23.9765	32.7523	12.0286	18.884	15.4051	39.9888	42.173	41.4028	20209.5	19458.1	19220.7	14509.5	12765.1	14412.3	11610.2	10478	10655.9
ENSMUSG00000022126	Acod1	14	1	aconitate decarboxylase 1 [Source:MGI Symbol;Acc:MGI:103206]	protein_coding	2623	7.50723	13.9308	17.6873	0.0705464	0.140062	0.104016	1.31137	0.231261	0.599318
ENSMUSG00000022129	Dct	14	-1	dopachrome tautomerase [Source:MGI Symbol;Acc:MGI:102563]	protein_coding	2261	0	0	0	0	0.0342078	0.0258578	0	0	0
ENSMUSG00000022130	Tgds	14	-1	TDP-glucose 4,6-dehydratase [Source:MGI Symbol;Acc:MGI:1923605]	protein_coding	2265	4.51996	3.43324	3.70435	2.98193	4.18305	4.15575	4.31916	4.57397	4.17234
ENSMUSG00000022131	Gpr180	14	1	G protein-coupled receptor 180 [Source:MGI Symbol;Acc:MGI:1930949]	protein_coding	2877	6.74827	4.81661	4.58284	7.01068	5.8606	6.67217	8.75486	10.7475	9.57481
ENSMUSG00000022132	Cldn10	14	1	claudin 10 [Source:MGI Symbol;Acc:MGI:1913101]	protein_coding	2591	19.2935	9.45035	5.61935	5.2492	8.50005	6.92728	30.4128	31.8584	30.3007
ENSMUSG00000022136	Dnajc3	14	1	DnaJ heat shock protein family (Hsp40) member C3 [Source:MGI Symbol;Acc:MGI:107373]	protein_coding	5190	66.4459	47.3293	53.2132	51.6	67.795	55.7121	68.2787	73.2519	68.6826	70276.1	68499.9	69508.2	258709	277346	234561	64275.7	68764.2	92694.9
ENSMUSG00000022139	Mbnl2	14	1	muscleblind-like 2 [Source:MGI Symbol;Acc:MGI:2145597]	protein_coding	4552	61.4033	57.4445	54.5997	46.6978	102.24	85.128	62.4633	63.2282	58.9897	32642.6	32726.8	27513.8	85379.1	88180.4	87871	77154	68231.5	71683.6
ENSMUSG00000022141	Nipbl	15	-1	Nipped-B homolog (Drosophila) [Source:MGI Symbol;Acc:MGI:1913976]	protein_coding	8815	24.6064	32.2372	31.2463	21.8893	40.7469	36.2371	17.4568	14.7806	15.3429
ENSMUSG00000022142	Nup155	15	1	nucleoporin 155 [Source:MGI Symbol;Acc:MGI:2181182]	protein_coding	6402	4.72539	4.74518	4.50444	4.16217	6.24295	5.80809	4.27233	4.28126	4.10297	16931.7	18922.3	15727.3	36234.5	30824.3	32833.2	24869	79082	210378
ENSMUSG00000022144	Gdnf	15	1	glial cell line derived neurotrophic factor [Source:MGI Symbol;Acc:MGI:107430]	protein_coding	3509	15.1923	20.3129	14.6379	1.88524	3.1299	1.7772	10.7565	10.172	12.1271
ENSMUSG00000022146	Osmr	15	-1	oncostatin M receptor [Source:MGI Symbol;Acc:MGI:1330819]	protein_coding	12113	9.42075	8.58785	6.92673	6.79801	13.0609	11.5935	8.66415	9.68487	7.90443
ENSMUSG00000022148	Fyb	15	1	FYN binding protein [Source:MGI Symbol;Acc:MGI:1346327]	protein_coding	5186	6.14463	9.43788	11.6855	4.22824	3.9	4.76494	2.21091	2.10235	2.29107	6294.95	11736	16088.5	9782.52	8465.93	5500.1	4383.79	6568.32	13328.6
ENSMUSG00000022149	C9	15	1	complement component 9 [Source:MGI Symbol;Acc:MGI:1098282]	protein_coding	2556	0	0.0105272	0.027585	0.126692	0.0151298	0	0	0	0	1187.75	5306.73	3940.8	10564.4	25692.4	18194.9	32231.2	21479.9	39995.6
ENSMUSG00000022150	Dab2	15	1	disabled 2, mitogen-responsive phosphoprotein [Source:MGI Symbol;Acc:MGI:109175]	protein_coding	7342	9.73256	14.3333	19.5667	8.38013	8.87262	8.28154	0.863956	0.113059	0.562666	16825.7	21527.2	43985.8	15546.7	6347.19	16384	36175.7	28507.9	38754.5
ENSMUSG00000022151	Ttc33	15	1	tetratricopeptide repeat domain 33 [Source:MGI Symbol;Acc:MGI:1914765]	protein_coding	2163	14.6577	10.3003	9.43681	13.196	17.0832	13.9922	13.654	13.8155	13.8932
ENSMUSG00000022155	Mroh2b	15	1	maestro heat-like repeat family member 2B [Source:MGI Symbol;Acc:MGI:1921905]	protein_coding	5232	0	0	0	0	0.0147828	0	0	0	0
ENSMUSG00000022156	Gzme	14	-1	granzyme E [Source:MGI Symbol;Acc:MGI:109265]	protein_coding	923	0	0	0	0	0	0	0	0.0345896	0
ENSMUSG00000022157	Mcpt8	14	-1	mast cell protease 8 [Source:MGI Symbol;Acc:MGI:1261780]	protein_coding	855	0.836018	0.78677	0.742181	0.108212	0.361842	0	1.36266	0.877504	1.06896	6719.13	12970.2	456456	2.16059e+06	2.50168e+06	293074	439163	477461	404248
ENSMUSG00000022159	Rab2b	14	-1	RAB2B, member RAS oncogene family [Source:MGI Symbol;Acc:MGI:1923588]	protein_coding	4163	2.16566	2.13295	2.02393	2.08913	2.99584	2.95389	2.13229	2.19334	1.87929
ENSMUSG00000022160	Mettl3	14	-1	methyltransferase like 3 [Source:MGI Symbol;Acc:MGI:1927165]	protein_coding	5249	3.77343	3.62424	3.49917	4.67984	4.75202	5.12729	4.12917	4.43403	4.14407	3562.86	25090.3	3670.78	13721.4	7417.42	10806.9	32225.7	2177.52	5017.06
ENSMUSG00000022174	Dad1	14	-1	defender against cell death 1 [Source:MGI Symbol;Acc:MGI:101912]	protein_coding	3916	21.5623	20.1326	21.3538	15.6408	11.2925	10.396	22.0445	24.5765	24.1513	269315	189964	180018	571184	530959	662191	187886	185649	115828
ENSMUSG00000022175	Lrp10	14	1	low-density lipoprotein receptor-related protein 10 [Source:MGI Symbol;Acc:MGI:1929480]	protein_coding	4201	46.3573	49.9593	53.9671	59.2108	33.4524	32.4586	50.7385	53.3383	53.4844
ENSMUSG00000022176	Rem2	14	1	rad and gem related GTP binding protein 2 [Source:MGI Symbol;Acc:MGI:2155260]	protein_coding	2251	2.86815	4.43478	3.14792	1.31528	0.489626	0.441535	5.43047	5.08465	5.65185
ENSMUSG00000022177	Haus4	14	-1	HAUS augmin-like complex, subunit 4 [Source:MGI Symbol;Acc:MGI:1261794]	protein_coding	1587	4.22801	4.98476	6.06442	6.15062	3.44806	3.14365	3.06472	3.58088	2.9947
ENSMUSG00000022178	Ajuba	14	-1	ajuba LIM protein [Source:MGI Symbol;Acc:MGI:1341886]	protein_coding	3503	5.31852	6.85939	4.5891	27.1913	14.1694	14.6815	8.83745	9.40561	7.47761
ENSMUSG00000022179	4931414P19Rik	14	-1	RIKEN cDNA 4931414P19 gene [Source:MGI Symbol;Acc:MGI:1921609]	protein_coding	2585	2.42621	2.31082	2.44116	2.57701	2.7751	1.96766	2.41806	1.95139	2.05773
ENSMUSG00000022180	Slc7a8	14	-1	solute carrier family 7 (cationic amino acid transporter, y+ system), member 8 [Source:MGI Symbol;Acc:MGI:1355323]	protein_coding	4033	1.94389	3.51606	4.77274	1.29617	0.771903	1.54146	0.174248	0.0672881	0.0997129
ENSMUSG00000022181	C6	15	1	complement component 6 [Source:MGI Symbol;Acc:MGI:88233]	protein_coding	4036	40.0028	33.0344	29.5847	13.8576	15.5416	14.8527	49.3442	49.9341	44.6155	6482.05	7062.64	5023.2	91854.5	88863.9	80544.1	32278.4	28141.5	37522.2
ENSMUSG00000022184	Fbxo4	15	-1	F-box protein 4 [Source:MGI Symbol;Acc:MGI:2146220]	protein_coding	2047	11.5346	10.3844	9.40325	9.53692	9.0587	6.75945	17.391	21.2425	17.9666	24457.4	27290.3	24617.5	73915.7	64309.7	57125.3	13644.5	8898.76	9831.37
ENSMUSG00000022185	Acin1	14	-1	apoptotic chromatin condensation inducer 1 [Source:MGI Symbol;Acc:MGI:1891824]	protein_coding	8649	20	27.4893	25.1083	22.3629	17.7352	18.7874	17.6401	16.9376	17.2943	81800.8	93934.2	93495.1	247189	219350	138245	76787	63271.2	85278
ENSMUSG00000022186	Oxct1	15	1	3-oxoacid CoA transferase 1 [Source:MGI Symbol;Acc:MGI:1914291]	protein_coding	3701	56.0716	38.4819	38.4065	24.6366	27.0369	29.7667	68.7911	78.5259	74.0453	112559	113646	105914	645548	652855	682623	135297	167379	146943
ENSMUSG00000022191	Drosha	15	1	drosha, ribonuclease type III [Source:MGI Symbol;Acc:MGI:1261425]	protein_coding	5934	5.61876	7.11005	5.72113	9.59674	8.66109	8.68987	6.09895	6.03391	5.68337
ENSMUSG00000022193	Psmb5	14	-1	proteasome (prosome, macropain) subunit, beta type 5 [Source:MGI Symbol;Acc:MGI:1194513]	protein_coding	871	25.2552	22.4899	22.1802	30.4334	14.3854	12.1941	31.3811	35.72	37.5867	103512	109080	80229.2	278367	278977	274804	123965	127657	153545
ENSMUSG00000022194	Pabpn1	14	1	poly(A) binding protein, nuclear 1 [Source:MGI Symbol;Acc:MGI:1859158]	protein_coding	3035	9.92212	14.5398	15.3675	19.0378	15.5452	18.6213	10.1149	8.03152	9.52807	71466.1	50650.3	50807.3	79372.4	50956.6	70150.2	56083.4	61368.4	45049.2
ENSMUSG00000022195	6030458C11Rik	15	-1	RIKEN cDNA 6030458C11 gene [Source:MGI Symbol;Acc:MGI:1925127]	protein_coding	3974	6.55067	5.79589	5.62425	6.60037	7.30328	7.17933	8.04598	8.23461	7.65849
ENSMUSG00000022197	Pdzd2	15	-1	PDZ domain containing 2 [Source:MGI Symbol;Acc:MGI:1922394]	protein_coding	21645	1.2794	1.75157	1.43001	64.2864	59.5059	50.5143	1.12864	0.991932	1.06407	8319.27	1095.7	317.886	2350.46	3265.85	4118.39	36867.2	27096.4	28361.4
ENSMUSG00000022199	Slc22a17	14	-1	solute carrier family 22 (organic cation transporter), member 17 [Source:MGI Symbol;Acc:MGI:1926225]	protein_coding	2294	3.43758	5.13753	5.45555	6.55395	3.67501	4.18817	10.1334	9.83951	9.8169
ENSMUSG00000022200	Golph3	15	1	golgi phosphoprotein 3 [Source:MGI Symbol;Acc:MGI:1913879]	protein_coding	2606	90.931	62.385	70.5342	59.113	68.722	56.737	124.343	143.172	128.179	15425.9	18531.3	14532.1	72017.2	60954.5	60524.6	30004.4	11878.8	13366.9
ENSMUSG00000022201	Zfr	15	1	zinc finger RNA binding protein [Source:MGI Symbol;Acc:MGI:1341890]	protein_coding	5911	21.0256	19.788	19.2103	14.2203	28.8256	24.7171	23.2143	22.9657	21.1397	13053	12995.4	12850.7	37765.3	37891	34992.2	15066.8	16119.8	18748
ENSMUSG00000022203	Efs	14	-1	embryonal Fyn-associated substrate [Source:MGI Symbol;Acc:MGI:105311]	protein_coding	3571	0.85878	1.01723	0.750286	2.81115	1.14792	1.34251	1.83844	1.5601	1.65337
ENSMUSG00000022204	Ngdn	14	1	neuroguidin, EIF4E binding protein [Source:MGI Symbol;Acc:MGI:1916216]	protein_coding	1198	23.6931	23.6059	23.3945	20.1184	19.0293	15.6654	26.3042	26.6096	27.846
ENSMUSG00000022205	Sub1	15	-1	SUB1 homolog (S. cerevisiae) [Source:MGI Symbol;Acc:MGI:104811]	protein_coding	3930	45.4646	38.1293	35.0114	10.8884	16.3445	15.6847	37.6734	41.435	39.4607	181349	208261	219846	438028	420474	372567	119607	118320	141063
ENSMUSG00000022206	Npr3	15	-1	natriuretic peptide receptor 3 [Source:MGI Symbol;Acc:MGI:97373]	protein_coding	6927	1.77087	1.11484	0.992414	30.0859	70.9654	39.0804	1.23341	1.02319	1.00803
ENSMUSG00000022208	Jph4	14	-1	junctophilin 4 [Source:MGI Symbol;Acc:MGI:2443113]	protein_coding	6872	0.010066	0.0274087	0.0359102	0.0269271	0.0225098	0.022687	0.0322931	0.0139375	0.0398993
ENSMUSG00000022209	Dhrs2	14	1	dehydrogenase/reductase member 2 [Source:MGI Symbol;Acc:MGI:1918662]	protein_coding	1268	0	0	0	0	0	0.0614768	0	0	0
ENSMUSG00000022210	Dhrs4	14	1	dehydrogenase/reductase (SDR family) member 4 [Source:MGI Symbol;Acc:MGI:90169]	protein_coding	1390	11.6617	10.4533	8.74999	10.2839	7.41443	7.17837	12.9718	13.9993	15.0442	105659	107911	91048.5	329583	385579	349901	63147.3	82347	76936.2
ENSMUSG00000022211	Carmil3	14	1	capping protein regulator and myosin 1 linker 3 [Source:MGI Symbol;Acc:MGI:2448573]	protein_coding	4580	0.181241	0.364251	0.2848	0.535333	0.257531	0.208498	0.343214	0.254434	0.387136
ENSMUSG00000022212	Cpne6	14	1	copine VI [Source:MGI Symbol;Acc:MGI:1334445]	protein_coding	4257	0	0	0	0	0	0	0	0	0
ENSMUSG00000022214	Dcaf11	14	1	DDB1 and CUL4 associated factor 11 [Source:MGI Symbol;Acc:MGI:90168]	protein_coding	8070	22.0579	19.5421	18.317	14.2566	12.9649	11.7412	25.1869	26.6704	26.7846	2561.91	5716.4	6510.16	21120.7	20381.5	25259.8	4375.05	2543.75	3159.46
ENSMUSG00000022215	Fitm1	14	1	fat storage-inducing transmembrane protein 1 [Source:MGI Symbol;Acc:MGI:1915930]	protein_coding	969	0.42832	0.194379	0.400195	0.668371	0.239454	0.824576	0.725223	0.60953	0.641375
ENSMUSG00000022216	Psme1	14	1	proteasome (prosome, macropain) activator subunit 1 (PA28 alpha) [Source:MGI Symbol;Acc:MGI:1096367]	protein_coding	2209	38.9239	34.9956	41.0308	30.0936	22.8722	21.9584	51.5365	59.372	56.658	397062	437564	555458	1.46309e+06	1.50375e+06	1.37856e+06	614505	533695	669640
ENSMUSG00000022217	Emc9	14	-1	ER membrane protein complex subunit 9 [Source:MGI Symbol;Acc:MGI:1934682]	protein_coding	2465	1.5902	2.12859	1.88782	3.45314	2.21206	2.33225	2.85838	3.69774	3.72258
ENSMUSG00000022218	Tgm1	14	-1	transglutaminase 1, K polypeptide [Source:MGI Symbol;Acc:MGI:98730]	protein_coding	3006	5.0396	5.2723	5.54722	1.3235	1.38298	1.33552	4.19573	5.82021	4.98634	27493.2	21674.8	27286.6	72176.3	75372.5	63270.2	24260.2	25414.7	13082.6
ENSMUSG00000022219	Cideb	14	-1	cell death-inducing DNA fragmentation factor, alpha subunit-like effector B [Source:MGI Symbol;Acc:MGI:1270844]	protein_coding	1493	1.97683	1.604	2.33765	0.712658	0.453287	0.391591	1.27582	2.20254	1.7263
ENSMUSG00000022220	Adcy4	14	-1	adenylate cyclase 4 [Source:MGI Symbol;Acc:MGI:99674]	protein_coding	3500	1.18584	0.599654	1.84326	40.5377	32.9484	26.9271	0.332877	0.177875	0.255909	9038.37	5552.06	7861.75	6380.47	48431.8	69665.8	27014.3	36791.7	62422.8
ENSMUSG00000022221	Ripk3	14	-1	receptor-interacting serine-threonine kinase 3 [Source:MGI Symbol;Acc:MGI:2154952]	protein_coding	1964	2.4772	3.7539	6.40811	3.53316	2.40222	2.63943	0.574381	0.382009	0.511892	25893.9	8484.12	18076.2	38509.2	18501.8	28401.4	26928.1	42245.9	34661
ENSMUSG00000022223	Sdr39u1	14	-1	short chain dehydrogenase/reductase family 39U, member 1 [Source:MGI Symbol;Acc:MGI:1916876]	protein_coding	1226	10.6074	8.82287	7.50505	9.39555	6.18245	6.42187	15.2803	17.2261	17.9363	94094.6	76300	70978.7	498186	562315	519613	72744.1	85042.9	76607.5
ENSMUSG00000022225	Cma1	14	-1	chymase 1, mast cell [Source:MGI Symbol;Acc:MGI:96941]	protein_coding	1074	1.48137	1.25268	1.77253	0.775321	0.360073	0.925415	0.189409	0.0594529	0.374434
ENSMUSG00000022226	Mcpt2	14	1	mast cell protease 2 [Source:MGI Symbol;Acc:MGI:96938]	protein_coding	971	0.166226	0.0277112	0.217839	0	0	0.0401404	0	0	0.0376502
ENSMUSG00000022227	Mcpt1	14	1	mast cell protease 1 [Source:MGI Symbol;Acc:MGI:96937]	protein_coding	1028	0.0448597	0.0523493	0.0685867	0	0	0	0	0	0.0355626
ENSMUSG00000022228	Zscan26	13	-1	zinc finger and SCAN domain containing 26 [Source:MGI Symbol;Acc:MGI:3531417]	protein_coding	4371	30.2797	24.4329	24.4622	22.7441	36.1327	32.6452	35.4548	38.4415	36.7466
ENSMUSG00000022229	Atp12a	14	1	ATPase, H+/K+ transporting, nongastric, alpha polypeptide [Source:MGI Symbol;Acc:MGI:1926943]	protein_coding	3951	0	0.00681031	0	0	0	0	0.0280838	0.0121208	0.00925294
ENSMUSG00000022231	Sema5a	15	1	sema domain, seven thrombospondin repeats (type 1 and type 1-like), transmembrane domain (TM) and short cytoplasmic domain, (semaphorin) 5A [Source:MGI Symbol;Acc:MGI:107556]	protein_coding	10809	0.991944	0.669639	0.936051	5.46964	8.79052	6.66553	1.06076	0.893485	0.974078
ENSMUSG00000022234	Cct5	15	-1	chaperonin containing Tcp1, subunit 5 (epsilon) [Source:MGI Symbol;Acc:MGI:107185]	protein_coding	2809	80.953	60.2809	61.2451	51.6791	52.0879	45.8447	81.241	91.5108	85.8191	150986	186045	180115	510283	518721	524902	264542	227958	267829
ENSMUSG00000022235	Cmbl	15	1	carboxymethylenebutenolidase-like (Pseudomonas) [Source:MGI Symbol;Acc:MGI:1916824]	protein_coding	1228	22.0064	13.8701	11.8852	7.38365	9.68371	11.7913	19.9389	22.1378	19.9463	64493.1	60895.6	53530.7	167960	177868	166734	94839.7	90416.5	83093.8
ENSMUSG00000022236	Ropn1l	15	-1	ropporin 1-like [Source:MGI Symbol;Acc:MGI:2182357]	protein_coding	910	4.10481	4.61272	3.3704	2.5418	1.8911	2.09872	4.857	4.96435	5.7248	16438.3	16410.6	12387.2	52896.7	74773.2	73295.7	15427.3	15017.2	13554.7
ENSMUSG00000022237	Ankrd33b	15	-1	ankyrin repeat domain 33B [Source:MGI Symbol;Acc:MGI:1917904]	protein_coding	8706	4.86266	6.5739	4.36519	31.34	25.3659	22.5929	5.23613	4.63711	4.90888
ENSMUSG00000022240	Ctnnd2	15	1	catenin (cadherin associated protein), delta 2 [Source:MGI Symbol;Acc:MGI:1195966]	protein_coding	5914	1.7233	2.2294	1.89561	2.90988	2.42925	2.23418	1.72611	1.50616	1.4836
ENSMUSG00000022241	Tars	15	-1	threonyl-tRNA synthetase [Source:MGI Symbol;Acc:MGI:106314]	protein_coding	2636	19.8914	18.4351	16.8377	13.3202	16.2184	16.0282	21.9098	24.3928	21.6077	85110.6	91173	82419.2	213526	221307	209805	143067	139817	135918
ENSMUSG00000022243	Slc45a2	15	1	solute carrier family 45, member 2 [Source:MGI Symbol;Acc:MGI:2153040]	protein_coding	2983	0	0.0270609	0	0	0.0129641	0.0130661	0	0.0107027	0
ENSMUSG00000022244	Amacr	15	1	alpha-methylacyl-CoA racemase [Source:MGI Symbol;Acc:MGI:1098273]	protein_coding	2575	3.55495	2.79003	2.77921	4.06017	3.60437	3.29974	5.19246	5.8831	5.66477	23358.9	12466.1	9575.73	48092	53068	49319.6	61742.4	34264.6	67409.8
ENSMUSG00000022245	Skor1	9	-1	SKI family transcriptional corepressor 1 [Source:MGI Symbol;Acc:MGI:2443473]	protein_coding	3796	0.0425199	0.0921491	0.120731	0.0731204	0.0356564	0.0205355	0.0389741	0.0504629	0.0481538
ENSMUSG00000022246	Rai14	15	-1	retinoic acid induced 14 [Source:MGI Symbol;Acc:MGI:1922896]	protein_coding	5008	52.7321	51.2952	41.1878	32.2292	38.5676	32.0885	76.8863	80.6092	75.6462	39510.4	42724.4	35672.6	142984	154932	141172	99491.5	166155	99004.5
ENSMUSG00000022247	Brix1	15	-1	BRX1, biogenesis of ribosomes [Source:MGI Symbol;Acc:MGI:1915082]	protein_coding	2731	8.29105	8.36489	8.39064	4.87848	9.43786	7.43561	4.96357	4.95669	5.00653	26338.6	15278.1	17336	31446	20234.6	16945.3	20926.4	23573.1	15505.9
ENSMUSG00000022248	Rad1	15	1	RAD1 checkpoint DNA exonuclease [Source:MGI Symbol;Acc:MGI:1316678]	protein_coding	7400	1.03137	0.818135	0.97662	1.55661	1.65139	1.51428	0.979639	1.29431	1.09181
ENSMUSG00000022249	Ttc23l	15	-1	tetratricopeptide repeat domain 23-like [Source:MGI Symbol;Acc:MGI:1923027]	protein_coding	2185	0.189951	0.726565	0.758315	0	0	0.0356763	0.347012	0.263008	0.200778
ENSMUSG00000022253	Nadk2	15	1	NAD kinase 2, mitochondrial [Source:MGI Symbol;Acc:MGI:1915896]	protein_coding	4345	8.28917	6.79346	6.14199	5.14246	6.43938	5.59303	10.4532	10.5919	10.7824	56501.2	58944.7	42382.1	179660	187755	181251	35862	25915.6	18113.5
ENSMUSG00000022255	Mtdh	15	1	metadherin [Source:MGI Symbol;Acc:MGI:1914404]	protein_coding	12096	11.8244	10.4018	10.4426	10.349	12.9578	13.187	11.4298	11.8364	11.0754	25381.9	14294.2	17053.4	142998	131584	118756	38313.9	51354.5	46706.3
ENSMUSG00000022257	Laptm4b	15	1	lysosomal-associated protein transmembrane 4B [Source:MGI Symbol;Acc:MGI:1890494]	protein_coding	1897	39.9168	28.0281	25.4041	26.2397	24.6159	22.2003	42.7966	47.031	43.8045
ENSMUSG00000022261	Sdc2	15	1	syndecan 2 [Source:MGI Symbol;Acc:MGI:1349165]	protein_coding	3322	9.46749	6.44744	4.86037	19.7743	26.3497	25.9529	13.0543	14.1035	13.2995
ENSMUSG00000022262	Dnah5	15	1	dynein, axonemal, heavy chain 5 [Source:MGI Symbol;Acc:MGI:107718]	protein_coding	15630	23.2453	19.7752	12.579	16.175	18.3326	24.7947	25.08	25.8341	22.4859	16106.6	12796.5	10217	54983.6	62205.8	68831.1	12359.5	17509.8	10242.6
ENSMUSG00000022263	Trio	15	-1	triple functional domain (PTPRF interacting) [Source:MGI Symbol;Acc:MGI:1927230]	protein_coding	11494	9.8278	13.8096	14.4032	15.3787	15.4398	15.2511	9.89661	8.08849	8.34443
ENSMUSG00000022265	Ank	15	1	progressive ankylosis [Source:MGI Symbol;Acc:MGI:3045421]	protein_coding	3608	6.08402	5.02652	5.62807	6.6673	6.6829	6.43304	4.72581	4.41994	4.75218
ENSMUSG00000022269	Marchf11	15	1	membrane-associated ring finger (C3HC4) 11 [Source:MGI Symbol;Acc:MGI:3608327]	protein_coding	2848	0	0	0	0.0324865	0	0	0	0	0.0128365
ENSMUSG00000022270	Fam134b	15	1	family with sequence similarity 134, member B [Source:MGI Symbol;Acc:MGI:1913520]	protein_coding	3346	50.2781	41.0127	38.6462	24.8448	41.0932	34.0664	50.6048	56.4577	49.3363
ENSMUSG00000022272	Myo10	15	1	myosin X [Source:MGI Symbol;Acc:MGI:107716]	protein_coding	10122	4.53322	7.11633	4.85163	30.9639	24.4765	23.8972	6.72164	6.02756	5.93776
ENSMUSG00000022280	Rnf19a	15	-1	ring finger protein 19A [Source:MGI Symbol;Acc:MGI:1353623]	protein_coding	4276	28.6229	32.2689	30.3563	23.7904	32.8657	29.0864	31.8008	31.9411	31.7406
ENSMUSG00000022283	Pabpc1	15	-1	poly(A) binding protein, cytoplasmic 1 [Source:MGI Symbol;Acc:MGI:1349722]	protein_coding	5768	28.5625	48.3757	46.1206	27.7741	30.3515	24.5562	15.8224	14.5157	15.1038	628923	691894	662043	2.46769e+06	2414987	2382093	823691	739284	924426
ENSMUSG00000022285	Ywhaz	15	-1	tyrosine 3-monooxygenase/tryptophan 5-monooxygenase activation protein, zeta polypeptide [Source:MGI Symbol;Acc:MGI:109484]	protein_coding	3999	39.2198	46.9789	46.7227	51.3971	42.2983	40.3554	29.578	27.6949	29.318	3.51142e+06	3.79998e+06	4278456	7517284	7.36501e+06	7.37951e+06	6527059	5904972	6813576
ENSMUSG00000022286	Grhl2	15	1	grainyhead-like 2 (Drosophila) [Source:MGI Symbol;Acc:MGI:2182543]	protein_coding	5506	15.7586	14.7293	12.114	7.37686	8.31242	7.85756	22.5741	22.7212	22.3659
ENSMUSG00000022288	4930447A16Rik	15	1	RIKEN cDNA 4930447A16 gene [Source:MGI Symbol;Acc:MGI:1922142]	protein_coding	587	0	0	0	0	0	0.0331996	0.0315046	0	0
ENSMUSG00000022292	Rrm2b	15	-1	ribonucleotide reductase M2 B (TP53 inducible) [Source:MGI Symbol;Acc:MGI:2155865]	protein_coding	6437	5.47343	3.52386	4.05824	5.21755	9.18885	7.26	5.94701	6.11295	5.98042
ENSMUSG00000022295	Atp6v1c1	15	1	ATPase, H+ transporting, lysosomal V1 subunit C1 [Source:MGI Symbol;Acc:MGI:1913585]	protein_coding	2097	22.2552	18.8879	24.7464	16.6115	16.9201	16.0868	21.9678	23.2786	23.1083	47281.2	55344.9	77722.6	71689.6	70401.8	66654.7	39050.8	29663.9	35919.6
ENSMUSG00000022296	Baalc	15	1	brain and acute leukemia, cytoplasmic [Source:MGI Symbol;Acc:MGI:1928704]	protein_coding	635	0	0	0	0	0.121801	0	0	0	0
ENSMUSG00000022297	Fzd6	15	1	frizzled class receptor 6 [Source:MGI Symbol;Acc:MGI:108474]	protein_coding	4134	12.823	10.6354	6.57487	13.4955	13.2555	13.3362	13.89	14.7236	13.2694
ENSMUSG00000022299	Slc25a32	15	-1	solute carrier family 25, member 32 [Source:MGI Symbol;Acc:MGI:1917156]	protein_coding	2945	6.43586	4.33993	4.27352	5.76493	8.78488	7.83497	6.2858	7.15494	6.29375
ENSMUSG00000022300	Dcaf13	15	1	DDB1 and CUL4 associated factor 13 [Source:MGI Symbol;Acc:MGI:2684929]	protein_coding	1551	15.1489	12.9767	13.115	9.2462	13.7882	12.5398	17.9924	20.8725	19.7406
ENSMUSG00000022303	Dcstamp	15	1	dendrocyte expressed seven transmembrane protein [Source:MGI Symbol;Acc:MGI:1923016]	protein_coding	1993	1.57344	2.86222	4.42218	0.626715	0.232846	0.361797	0.259814	0	0.192606
ENSMUSG00000022304	Dpys	15	-1	dihydropyrimidinase [Source:MGI Symbol;Acc:MGI:1928679]	protein_coding	3039	0.0379367	0.0442704	0.127604	0.0608895	0.0699886	0.0256507	0.0365117	0.225868	0.0421041
ENSMUSG00000022305	Lrp12	15	-1	low density lipoprotein-related protein 12 [Source:MGI Symbol;Acc:MGI:2443132]	protein_coding	4574	11.292	11.5713	20.1934	4.39953	3.88494	3.7451	2.57546	2.21264	2.66555
ENSMUSG00000022306	Zfpm2	15	1	zinc finger protein, multitype 2 [Source:MGI Symbol;Acc:MGI:1334444]	protein_coding	4974	0.115892	0.0649157	0.099226	2.46464	1.92426	2.05695	0.115257	0.00641862	0.0845238
ENSMUSG00000022307	Oxr1	15	1	oxidation resistance 1 [Source:MGI Symbol;Acc:MGI:2179326]	protein_coding	5165	25.2633	19.6402	17.3708	17.7251	27.9576	24.7705	30.5379	32.9307	29.8625	24520.9	29174.1	28408.7	80715.6	88419.7	90553.7	51508	81076.1	101482
ENSMUSG00000022309	Angpt1	15	-1	angiopoietin 1 [Source:MGI Symbol;Acc:MGI:108448]	protein_coding	4256	1.05104	0.328758	0.621245	11.3587	31.3891	22.8354	0.656126	0.630122	1.0136
ENSMUSG00000022311	Csmd3	15	-1	CUB and Sushi multiple domains 3 [Source:MGI Symbol;Acc:MGI:2386403]	protein_coding	16882	0	0	0	0	0.00229072	0	0	0.00189114	0.0108276
ENSMUSG00000022312	Eif3h	15	-1	eukaryotic translation initiation factor 3, subunit H [Source:MGI Symbol;Acc:MGI:1915385]	protein_coding	1253	60.6167	56.7141	55.4266	37.88	47.7149	43.2068	43.6427	50.0678	48.798	50329.2	58754.9	62199.1	148902	141361	132218	71457.2	61435.9	69602.7
ENSMUSG00000022313	Utp23	15	1	UTP23 small subunit processome component [Source:MGI Symbol;Acc:MGI:1925831]	protein_coding	2992	3.56041	3.09365	3.38161	3.18507	3.88399	3.82338	3.53546	3.10512	3.3968
ENSMUSG00000022314	Rad21	15	-1	RAD21 cohesin complex component [Source:MGI Symbol;Acc:MGI:108016]	protein_coding	3604	38.8222	38.786	39.9195	42.8978	55.2501	46.8981	26.2209	24.1528	24.1981	79629.1	87613.3	77443.2	100897	87165.5	97984	67262.9	87153.4	82016
ENSMUSG00000022315	Slc30a8	15	1	solute carrier family 30 (zinc transporter), member 8 [Source:MGI Symbol;Acc:MGI:2442682]	protein_coding	1971	0	0	0	0	0	0	0	0	0
ENSMUSG00000022321	Cdh10	15	1	cadherin 10 [Source:MGI Symbol;Acc:MGI:107436]	protein_coding	10051	0.0550582	0.0455107	0.0736569	0.0184104	0.0346281	0.0387785	0.027599	0.0254114	0.0127305
ENSMUSG00000022322	Shcbp1	8	-1	Shc SH2-domain binding protein 1 [Source:MGI Symbol;Acc:MGI:1338802]	protein_coding	6295	0.479839	0.41462	0.66083	0.191069	0.0860057	0.222899	0.114573	0.106505	0.203263
ENSMUSG00000022323	Rida	15	-1	reactive intermediate imine deaminase A homolog [Source:MGI Symbol;Acc:MGI:1095401]	protein_coding	3192	6.0462	3.00097	3.05929	1.56522	2.75016	2.90613	8.69041	10.8521	10.199	174668	181878	141289	794391	647772	754334	212000	144247	244411
ENSMUSG00000022324	Matn2	15	1	matrilin 2 [Source:MGI Symbol;Acc:MGI:109613]	protein_coding	3583	4.93592	4.32563	4.37841	2.42731	2.21799	3.18185	1.07356	0.708382	0.867279
ENSMUSG00000022325	Pop1	15	1	processing of precursor 1, ribonuclease P/MRP family, (S. cerevisiae) [Source:MGI Symbol;Acc:MGI:1914974]	protein_coding	3795	2.13263	2.04909	2.00653	2.31609	2.58831	2.7114	1.91023	2.12	1.80624	6002.38	3123.91	3189.74	16645.9	11516.9	14371.9	1145.34	1309.47	3410.33
ENSMUSG00000022329	Stk3	15	-1	serine/threonine kinase 3 [Source:MGI Symbol;Acc:MGI:1928487]	protein_coding	3237	10.6421	8.35406	7.85228	7.40288	12.0842	12.4984	13.3629	13.3051	13.1292	8892.53	10389.4	9031.01	39409.6	40274.9	36322.6	24377.8	18269.3	19001.6
ENSMUSG00000022330	Osr2	15	1	odd-skipped related 2 [Source:MGI Symbol;Acc:MGI:1930813]	protein_coding	1723	0.0267648	0.0156167	0.0818423	0.134245	0.145889	0.214901	0.118064	0.064853	0.0636536
ENSMUSG00000022332	Khdrbs3	15	1	KH domain containing, RNA binding, signal transduction associated 3 [Source:MGI Symbol;Acc:MGI:1313312]	protein_coding	1887	7.62487	5.07636	4.14748	7.10951	7.08062	8.16912	9.74151	9.4662	9.92908
ENSMUSG00000022335	Zfat	15	-1	zinc finger and AT hook domain containing [Source:MGI Symbol;Acc:MGI:2681865]	protein_coding	7321	2.17949	2.55072	2.7833	1.93359	1.88579	2.15618	1.65203	1.83812	1.6479
ENSMUSG00000022336	Eif3e	15	-1	eukaryotic translation initiation factor 3, subunit E [Source:MGI Symbol;Acc:MGI:99257]	protein_coding	1541	35.956	24.2884	25.4851	8.8559	18.7964	15.3022	28.1058	33.5422	32.3949	138898	142154	143693	242808	239416	248483	141830	135728	124517
ENSMUSG00000022337	Emc2	15	1	ER membrane protein complex subunit 2 [Source:MGI Symbol;Acc:MGI:1913986]	protein_coding	1245	20.3169	13.5294	14.4412	7.43146	14.4126	15.5123	12.8784	14.7194	14.1242	55055.4	50711.7	51977.1	146771	151722	151977	66104.6	65532.9	83332.1
ENSMUSG00000022338	Eny2	15	1	enhancer of yellow 2 homolog (Drosophila) [Source:MGI Symbol;Acc:MGI:1919286]	protein_coding	2429	12.0178	10.3687	10.5659	5.21839	11.7337	10.4782	13.2475	14.9247	14.8777	19112.6	20732.8	25502.1	83886.8	89196.2	85375.3	28402.3	43564	21678.1
ENSMUSG00000022339	Ebag9	15	1	estrogen receptor-binding fragment-associated gene 9 [Source:MGI Symbol;Acc:MGI:1859920]	protein_coding	1561	11.3443	8.18775	8.1754	4.71203	8.86901	7.80275	9.18144	11.5147	11.4406
ENSMUSG00000022340	Sybu	15	-1	syntabulin (syntaxin-interacting) [Source:MGI Symbol;Acc:MGI:2442392]	protein_coding	3599	0.659896	0.575682	0.38202	1.22111	1.50432	1.63529	0.883809	0.612089	0.751687
ENSMUSG00000022342	Kcnv1	15	-1	potassium channel, subfamily V, member 1 [Source:MGI Symbol;Acc:MGI:1914748]	protein_coding	4496	0.0461568	0.0119695	0	0	0	0.0433455	0.049359	0.0319546	0.0406566
ENSMUSG00000022346	Myc	15	1	myelocytomatosis oncogene [Source:MGI Symbol;Acc:MGI:97250]	protein_coding	2717	7.91793	21.1933	17.9836	6.45302	3.15979	3.11294	4.32892	2.79663	2.67763
ENSMUSG00000022347	A1bg	15	-1	alpha-1-B glycoprotein [Source:MGI Symbol;Acc:MGI:2152878]	protein_coding	1823	0	0	0	0.456772	0	0	0	0	0	7742.39	10474.9	3076.18	39998.4	33345.5	41607	559627	91176.5	797354
ENSMUSG00000022350	E430025E21Rik	15	-1	RIKEN cDNA E430025E21 gene [Source:MGI Symbol;Acc:MGI:2146110]	protein_coding	4032	14.0738	11.7387	11.9523	12.2536	17.1923	15.6311	13.159	13.3897	12.1136	14687.7	13692.2	15553.1	48044.3	20362	25118.2	14024.8	17518.7	15737.6
ENSMUSG00000022351	Sqle	15	1	squalene epoxidase [Source:MGI Symbol;Acc:MGI:109296]	protein_coding	5546	20.3513	17.3885	17.3471	7.97428	7.87592	7.66736	25.4523	27.6663	27.4946	11808.5	7928.45	4559.52	41744.7	74840.7	70462.4	5701.46	7639.14	10765.8
ENSMUSG00000022353	Mtss1	15	-1	metastasis suppressor 1 [Source:MGI Symbol;Acc:MGI:2384818]	protein_coding	4965	24.2143	30.9505	30.9081	20.8337	18.3117	16.5051	21.9497	21.7953	22.1265
ENSMUSG00000022354	Ndufb9	15	1	NADH dehydrogenase (ubiquinone) 1 beta subcomplex, 9 [Source:MGI Symbol;Acc:MGI:1913468]	protein_coding	651	101.157	69.9348	71.3736	58.2702	64.0967	68.0439	132.407	166.865	164.428	49185.6	50852.6	43192.1	140031	151899	131444	65847.5	84548.4	58191.6
ENSMUSG00000022357	Klhl38	15	-1	kelch-like 38 [Source:MGI Symbol;Acc:MGI:3045310]	protein_coding	2212	4.97225	5.58344	2.75717	3.53439	3.81998	3.15405	4.37249	3.60108	3.63601
ENSMUSG00000022358	Fbxo32	15	-1	F-box protein 32 [Source:MGI Symbol;Acc:MGI:1914981]	protein_coding	6936	6.18667	7.84415	7.47665	6.20946	9.25538	7.30806	5.52449	4.45798	4.36687
ENSMUSG00000022359	Wdyhv1	15	1	WDYHV motif containing 1 [Source:MGI Symbol;Acc:MGI:1924023]	protein_coding	1322	23.0405	19.336	16.0268	16.0968	11.3354	13.4442	24.7742	25.3936	29.2578
ENSMUSG00000022360	Atad2	15	-1	ATPase family, AAA domain containing 2 [Source:MGI Symbol;Acc:MGI:1917722]	protein_coding	5683	8.26482	8.22425	9.78887	3.91544	5.50851	5.66161	4.88769	4.35945	5.00804
ENSMUSG00000022361	Zhx1	15	-1	zinc fingers and homeoboxes 1 [Source:MGI Symbol;Acc:MGI:109271]	protein_coding	6031	19.3685	15.3254	15.2273	14.1828	23.6834	20.8841	16.3253	17.44	17.4002
ENSMUSG00000022362	Gm29394	15	-1	predicted gene 29394 [Source:MGI Symbol;Acc:MGI:5580100]	protein_coding	1732	10.2376	9.95828	10.2382	11.031	11.4207	11.1618	9.92995	10.4424	10.5327
ENSMUSG00000022364	Tbc1d31	15	1	TBC1 domain family, member 31 [Source:MGI Symbol;Acc:MGI:2684931]	protein_coding	6366	1.95228	2.38812	1.84962	0.973759	1.3243	1.49085	1.55998	1.14595	1.7056	124424	137153	158581	259341	222926	246656	284347	279391	296001
ENSMUSG00000022365	Derl1	15	-1	Der1-like domain family, member 1 [Source:MGI Symbol;Acc:MGI:1915069]	protein_coding	3145	38.6522	33.3072	40.6005	30.9484	27.9249	26.6638	39.1091	42.3314	43.0912	203341	133525	130949	368513	359631	406187	147080	163550	115878
ENSMUSG00000022366	Slc22a22	15	-1	solute carrier family 22 (organic cation transporter), member 22 [Source:MGI Symbol;Acc:MGI:2446114]	protein_coding	2440	0.0188999	0	0	0.151675	0.459625	0.415321	0	0.0130845	0.0149829
ENSMUSG00000022367	Has2	15	-1	hyaluronan synthase 2 [Source:MGI Symbol;Acc:MGI:107821]	protein_coding	4237	0.174145	0.114311	0.0332816	0.13102	0.159726	0.372561	0.135305	0.158237	0.142368
ENSMUSG00000022369	Mtbp	15	1	Mdm2, transformed 3T3 cell double minute p53 binding protein [Source:MGI Symbol;Acc:MGI:2146005]	protein_coding	5481	1.14427	1.21749	1.43433	0.903103	1.11479	1.52179	1.08982	0.990231	0.920463
ENSMUSG00000022371	Col14a1	15	1	collagen, type XIV, alpha 1 [Source:MGI Symbol;Acc:MGI:1341272]	protein_coding	7013	2.47577	2.04118	1.97557	10.6796	6.07126	11.171	0.994144	0.518977	1.39186	22242.6	112424	70918.2	200555	188206	302590	87384	90638.2	60773.2
ENSMUSG00000022372	Sla	15	-1	src-like adaptor [Source:MGI Symbol;Acc:MGI:104295]	protein_coding	9186	18.0603	20.7123	30.725	7.7605	6.75263	7.82624	1.91656	0.205056	1.12628
ENSMUSG00000022375	Lrrc6	15	-1	leucine rich repeat containing 6 (testis) [Source:MGI Symbol;Acc:MGI:1859553]	protein_coding	2084	9.94677	8.58614	4.38132	2.93015	4.66697	6.55528	14.003	12.5238	11.999
ENSMUSG00000022376	Adcy8	15	-1	adenylate cyclase 8 [Source:MGI Symbol;Acc:MGI:1341110]	protein_coding	5032	0.0687338	0.00534729	0.0140118	10.3149	12.085	11.1151	0.00735023	0.0126893	0.0145304
ENSMUSG00000022377	Asap1	15	-1	ArfGAP with SH3 domain, ankyrin repeat and PH domain1 [Source:MGI Symbol;Acc:MGI:1342335]	protein_coding	7482	4.28984	7.06314	8.92412	9.94218	12.6529	11.0073	0.800828	0.362701	0.647419	6201.12	7063.52	10774.9	10801.3	125236	9380.26	16902.7	16163.7	12142.9
ENSMUSG00000022378	Fam49b	15	-1	family with sequence similarity 49, member B [Source:MGI Symbol;Acc:MGI:1923520]	protein_coding	3869	21.8839	18.4298	23.1531	9.17086	9.64548	10.4619	11.8014	10.9254	11.0223	69196.3	67329.3	106725	137412	104558	145953	126240	109560	95669
ENSMUSG00000022382	Wnt7b	15	-1	wingless-type MMTV integration site family, member 7B [Source:MGI Symbol;Acc:MGI:98962]	protein_coding	4413	2.5707	2.2926	1.86933	1.64581	1.06034	1.58096	4.98264	4.55417	4.98297
ENSMUSG00000022383	Ppara	15	1	peroxisome proliferator activated receptor alpha [Source:MGI Symbol;Acc:MGI:104740]	protein_coding	3836	3.04153	2.37791	2.2516	1.68835	1.97593	1.98133	3.89051	4.42772	3.68348
ENSMUSG00000022385	Gtse1	15	1	G two S phase expressed protein 1 [Source:MGI Symbol;Acc:MGI:1352755]	protein_coding	2721	1.33043	1.36466	1.73612	0.935077	0.341097	0.565808	1.08064	0.715729	1.095
ENSMUSG00000022386	Trmu	15	1	tRNA 5-methylaminomethyl-2-thiouridylate methyltransferase [Source:MGI Symbol;Acc:MGI:1919276]	protein_coding	3974	2.00756	2.42398	2.15567	3.58539	3.14318	2.8786	3.2854	2.97651	3.26578	3992.77	4176.83	4032.26	22012.3	22535.2	18713.5	1808.35	5074.5	2892.19
ENSMUSG00000022387	Brd1	15	-1	bromodomain containing 1 [Source:MGI Symbol;Acc:MGI:1924161]	protein_coding	8138	16.5525	22.1066	21.9414	19.2081	18.856	16.7773	16.5707	16.734	16.5586
ENSMUSG00000022388	Ttll8	15	-1	tubulin tyrosine ligase-like family, member 8 [Source:MGI Symbol;Acc:MGI:1922902]	protein_coding	3428	0.55156	1.16955	0.833005	0.391355	0.586621	0.693569	0.933291	0.582085	0.842506
ENSMUSG00000022389	Tef	15	1	thyrotroph embryonic factor [Source:MGI Symbol;Acc:MGI:98663]	protein_coding	7865	20.736	17.8414	11.4882	30.4916	36.769	26.607	24.4914	28.3906	23.6642
ENSMUSG00000022390	Zc3h7b	15	1	zinc finger CCCH type containing 7B [Source:MGI Symbol;Acc:MGI:1328310]	protein_coding	5958	11.2658	13.2912	11.8695	35.1654	23.9833	20.4007	11.7484	11.8129	11.6155	6975.12	5225.93	8248.97	32705	31137.7	30682.5	11077.9	7102.95	12561.9
ENSMUSG00000022391	Rangap1	15	-1	RAN GTPase activating protein 1 [Source:MGI Symbol;Acc:MGI:103071]	protein_coding	3211	22.9574	19.064	20.5637	22.4749	16.2407	13.7953	18.5969	18.9907	20.2773	73118.5	62597	71433.8	155049	136689	140765	55030.3	49194.4	50479.4
ENSMUSG00000022394	L3mbtl2	15	1	l(3)mbt-like 2 (Drosophila) [Source:MGI Symbol;Acc:MGI:2443584]	protein_coding	5945	4.34396	4.67091	4.26364	5.13577	3.90947	3.47148	4.51676	4.70166	5.09788
ENSMUSG00000022400	Rbx1	15	1	ring-box 1 [Source:MGI Symbol;Acc:MGI:1891829]	protein_coding	1655	33.6882	19.4775	20.4918	13.3332	19.6514	19.3351	27.9242	32.8329	29.0479
ENSMUSG00000022401	Xpnpep3	15	1	X-prolyl aminopeptidase 3, mitochondrial [Source:MGI Symbol;Acc:MGI:2445217]	protein_coding	6117	3.86749	3.53665	3.08332	4.06115	3.98604	4.13211	3.92115	3.54649	3.88773	11583.3	15799.9	12243.3	113688	81408.5	93891.5	7036.19	7357.4	4833.58
ENSMUSG00000022403	St13	15	-1	suppression of tumorigenicity 13 [Source:MGI Symbol;Acc:MGI:1917606]	protein_coding	3457	54.3598	37.2285	39.9038	28.2088	38.739	33.1473	42.4375	49.6671	46.0655	193405	230832	241111	545240	562552	563155	417719	395086	401212
ENSMUSG00000022404	Slc25a17	15	-1	solute carrier family 25 (mitochondrial carrier, peroxisomal membrane protein), member 17 [Source:MGI Symbol;Acc:MGI:1342248]	protein_coding	1667	39.6425	28.9575	21.5497	20.3137	28.0934	29.507	57.0105	59.074	59.4978	28269.4	17002.5	13014.5	32698.5	36376.4	52792.2	8101.09	6931.53	7081.57
ENSMUSG00000022407	Adsl	15	1	adenylosuccinate lyase [Source:MGI Symbol;Acc:MGI:103202]	protein_coding	5635	6.70664	6.1694	5.88707	5.65638	5.52455	5.10808	9.17932	10.847	9.22231	78003.4	85509.6	70866.1	215118	199108	182411	151240	134083	188882
ENSMUSG00000022408	Fam83f	15	1	family with sequence similarity 83, member F [Source:MGI Symbol;Acc:MGI:2146227]	protein_coding	2988	1.91378	1.93612	1.71077	0.882486	0.666533	0.76309	1.60918	1.30889	1.08892
ENSMUSG00000022412	Mief1	15	1	mitochondrial elongation factor 1 [Source:MGI Symbol;Acc:MGI:2146020]	protein_coding	5541	6.73303	6.48287	7.03672	7.68927	7.98074	7.09396	7.14896	7.70354	6.63738
ENSMUSG00000022414	Tab1	15	1	TGF-beta activated kinase 1/MAP3K7 binding protein 1 [Source:MGI Symbol;Acc:MGI:1913763]	protein_coding	2931	8.52773	7.21574	5.76133	8.17574	6.35955	7.22079	9.76713	9.97217	10.178	32525.1	6547.29	31392.6	20784.8	29224.1	25332	12887.7	22559.7	3345.54
ENSMUSG00000022415	Syngr1	15	1	synaptogyrin 1 [Source:MGI Symbol;Acc:MGI:1328323]	protein_coding	4808	4.34973	3.7496	3.48283	1.81849	1.70919	1.84829	6.63878	8.3036	8.3184	51192.4	42624.5	48761.1	232958	244893	276076	10867.7	10608.3	17048.1
ENSMUSG00000022416	Cacna1i	15	1	calcium channel, voltage-dependent, alpha 1I subunit [Source:MGI Symbol;Acc:MGI:2178051]	protein_coding	9862	0.645303	1.32601	1.30476	0.408101	0.231357	0.341863	0.120013	0.00809324	0.033363
ENSMUSG00000022419	Deptor	15	1	DEP domain containing MTOR-interacting protein [Source:MGI Symbol;Acc:MGI:2146322]	protein_coding	8874	12.5319	14.5454	12.5259	13.3403	16.8345	12.8164	10.2302	8.60755	8.97687	12644.6	11473.8	10678.5	74657.1	78555.5	71169.9	26341.7	27803.7	22940.9
ENSMUSG00000022420	Dnal4	15	-1	dynein, axonemal, light chain 4 [Source:MGI Symbol;Acc:MGI:1859217]	protein_coding	2340	13.48	12.9708	10.2597	14.3132	9.21349	8.41155	16.9916	18.6304	17.6855
ENSMUSG00000022421	Nptxr	15	-1	neuronal pentraxin receptor [Source:MGI Symbol;Acc:MGI:1920590]	protein_coding	5169	2.55604	3.01923	2.70762	2.86389	1.87037	1.83232	2.45789	2.46133	2.37994
ENSMUSG00000022422	Dscc1	15	-1	DNA replication and sister chromatid cohesion 1 [Source:MGI Symbol;Acc:MGI:1919357]	protein_coding	4429	0.140565	0.218711	0.262671	0.10445	0.135338	0.171605	0.0793341	0.0720845	0.136196
ENSMUSG00000022425	Enpp2	15	-1	ectonucleotide pyrophosphatase/phosphodiesterase 2 [Source:MGI Symbol;Acc:MGI:1321390]	protein_coding	3473	4.27564	2.72717	2.07075	17.183	26.2508	19.0673	5.26095	5.22145	5.24744
ENSMUSG00000022426	Josd1	15	-1	Josephin domain containing 1 [Source:MGI Symbol;Acc:MGI:1921408]	protein_coding	3394	16.0604	13.6282	14.1471	10.8633	10.3231	9.43975	18.3733	20.0268	18.4138
ENSMUSG00000022427	Tomm22	15	1	translocase of outer mitochondrial membrane 22 homolog (yeast) [Source:MGI Symbol;Acc:MGI:2450248]	protein_coding	1113	44.9557	35.7558	36.9957	46.4686	35.371	33.9686	55.1805	58.6174	54.6076	37864.8	30666.9	34121.9	126215	112739	137257	49966.5	53912.2	66359.2
ENSMUSG00000022428	Cby1	15	1	chibby homolog 1 (Drosophila) [Source:MGI Symbol;Acc:MGI:1920989]	protein_coding	1119	14.7744	11.9268	8.41171	7.68947	8.48431	8.48144	20.4268	21.0844	21.6116	1309223	890235	826068	42791.5	39807.2	43682.8	41982.6	26581.6	372604
ENSMUSG00000022429	Dmc1	15	-1	DNA meiotic recombinase 1 [Source:MGI Symbol;Acc:MGI:105393]	protein_coding	2192	0.294535	0.380536	0.418154	0.0422088	0.167602	0.382295	0.548384	0.451511	0.508682
ENSMUSG00000022431	Ribc2	15	1	RIB43A domain with coiled-coils 2 [Source:MGI Symbol;Acc:MGI:1914997]	protein_coding	1652	1.07473	0.765529	0.725558	0.644067	0.608637	1.00272	1.07466	0.956627	1.25033
ENSMUSG00000022432	Smc1b	15	-1	structural maintenance of chromosomes 1B [Source:MGI Symbol;Acc:MGI:2154049]	protein_coding	4038	0.00571023	0	0	0	0	0	0	0	0
ENSMUSG00000022433	Csnk1e	15	-1	casein kinase 1, epsilon [Source:MGI Symbol;Acc:MGI:1351660]	protein_coding	6406	9.24332	11.341	9.34996	13.988	12.7407	11.3656	10.4591	9.62122	10.4779
ENSMUSG00000022434	Fam118a	15	1	family with sequence similarity 118, member A [Source:MGI Symbol;Acc:MGI:1920475]	protein_coding	2543	3.82636	3.16373	3.42416	5.20275	5.86237	5.62497	3.28703	2.96915	3.11242
ENSMUSG00000022435	Upk3a	15	1	uroplakin 3A [Source:MGI Symbol;Acc:MGI:98914]	protein_coding	1106	0.667137	0.510903	0.254999	0.418271	0.437069	0.264306	1.40455	1.25569	1.35524
ENSMUSG00000022436	Sh3bp1	15	1	SH3-domain binding protein 1 [Source:MGI Symbol;Acc:MGI:104603]	protein_coding	4649	4.86056	7.97561	8.32619	5.32363	3.0653	4.12902	4.29612	3.39933	4.12058	19038.6	16751.7	26227.1	32078.8	27061	25834.4	20122.9	9183.82	10257.5
ENSMUSG00000022437	Samm50	15	1	SAMM50 sorting and assembly machinery component [Source:MGI Symbol;Acc:MGI:1915903]	protein_coding	1673	21.8451	20.2168	21.4724	23.4761	20.5033	18.7543	23.7548	25.228	25.5341	149106	107311	100428	406932	492263	436762	148506	164867	100073
ENSMUSG00000022438	Parvb	15	1	parvin, beta [Source:MGI Symbol;Acc:MGI:2153063]	protein_coding	4416	1.29492	2.94301	3.48065	30.432	18.2281	15.9445	0.167511	0.0542225	0.0745076	15359.5	14677.5	19018.3	20641.1	16866.2	24354.8	55554.3	75169.6	83572.4
ENSMUSG00000022439	Parvg	15	1	parvin, gamma [Source:MGI Symbol;Acc:MGI:2158329]	protein_coding	3090	9.79775	9.77902	13.1317	3.74279	2.62819	3.15342	1.26879	0.123985	0.94058	13626.7	18877.1	26481.6	13876.6	9326.37	6591.55	9195.87	12939	9203.38
ENSMUSG00000022440	C1qtnf6	15	-1	C1q and tumor necrosis factor related protein 6 [Source:MGI Symbol;Acc:MGI:1919959]	protein_coding	2402	0.566368	0.649724	0.968666	5.4889	2.70478	3.48061	0.623625	0.285767	0.479429
ENSMUSG00000022441	Efcab6	15	-1	EF-hand calcium binding domain 6 [Source:MGI Symbol;Acc:MGI:1924877]	protein_coding	6408	3.1737	3.83374	2.01905	1.77593	2.073	2.55767	4.12403	3.59718	3.86522
ENSMUSG00000022442	Ttll1	15	-1	tubulin tyrosine ligase-like 1 [Source:MGI Symbol;Acc:MGI:2443047]	protein_coding	2918	2.87631	2.78481	1.86054	3.45609	2.88913	2.79165	2.79489	2.59852	2.2802
ENSMUSG00000022443	Myh9	15	-1	myosin, heavy polypeptide 9, non-muscle [Source:MGI Symbol;Acc:MGI:107717]	protein_coding	12928	88.9713	134.298	141.238	187.935	118.892	114.886	55.0633	52.3184	49.4859	631460	760758	930017	1.73341e+06	1.76678e+06	1848528	1.26137e+06	1.18899e+06	1201604
ENSMUSG00000022445	Cyp2d26	15	-1	cytochrome P450, family 2, subfamily d, polypeptide 26 [Source:MGI Symbol;Acc:MGI:1923529]	protein_coding	1645	0.0700848	0.245358	0.257169	0.393709	0.293859	0.0355407	0.168631	0.14556	0.177792
ENSMUSG00000022449	Adamts20	15	-1	a disintegrin-like and metallopeptidase (reprolysin type) with thrombospondin type 1 motif, 20 [Source:MGI Symbol;Acc:MGI:2660628]	protein_coding	8997	0.348547	0.517395	0.403592	0.493613	0.363207	0.400723	0.616645	0.64406	0.802521
ENSMUSG00000022450	Ndufa6	15	-1	NADH dehydrogenase (ubiquinone) 1 alpha subcomplex, 6 (B14) [Source:MGI Symbol;Acc:MGI:1914380]	protein_coding	560	89.3082	64.2898	66.3523	60.3043	73.442	59.2301	142.133	174.739	160.237	50068.1	51033.6	55023.4	199319	219235	203496	88683.5	101882	77300.2
ENSMUSG00000022451	Twf1	15	-1	twinfilin actin binding protein 1 [Source:MGI Symbol;Acc:MGI:1100520]	protein_coding	3054	23.4807	17.8943	18.6657	15.7384	21.9571	19.7243	20.6429	21.1273	20.2304	75011.4	81695.1	73229.7	249168	235363	273037	114033	119466	110028
ENSMUSG00000022452	Smdt1	15	1	single-pass membrane protein with aspartate rich tail 1 [Source:MGI Symbol;Acc:MGI:1916279]	protein_coding	1077	61.0167	51.5416	55.7773	38.9587	34.9555	36.9678	61.9874	74.4204	72.5906	25521.5	18074.4	27333.5	2530.58	525.454	3742.75	1659.15	3582.74	3437.35
ENSMUSG00000022453	Naga	15	-1	N-acetyl galactosaminidase, alpha [Source:MGI Symbol;Acc:MGI:1261422]	protein_coding	1913	55.1558	49.3563	51.7655	35.2337	23.379	27.1286	52.8501	59.4048	56.634	349117	404047	328794	624282	608376	508895	173994	264408	250201
ENSMUSG00000022454	Nell2	15	-1	NEL-like 2 [Source:MGI Symbol;Acc:MGI:1858510]	protein_coding	3388	0	0	0	0	0.0114144	0	0	0	0
ENSMUSG00000022455	Wbp2nl	15	1	WBP2 N-terminal like [Source:MGI Symbol;Acc:MGI:1921966]	protein_coding	1318	0.0699785	0.0204154	0.0267478	0.140397	0	0.0295723	0.0280625	0.0484464	0.0554755
ENSMUSG00000022456	Sept3	15	1	septin 3 [Source:MGI Symbol;Acc:MGI:1345148]	protein_coding	4971	2.05021	2.61443	3.87215	1.83331	1.28362	2.16012	0.279016	0.0160562	0.102961
ENSMUSG00000022462	Slc38a2	15	-1	solute carrier family 38, member 2 [Source:MGI Symbol;Acc:MGI:1915010]	protein_coding	4626	75.9625	84.2359	80.8638	30.0005	45.4348	38.9089	78.7739	71.9651	72.3541
ENSMUSG00000022463	Srebf2	15	1	sterol regulatory element binding factor 2 [Source:MGI Symbol;Acc:MGI:107585]	protein_coding	4989	29.08	47.9147	47.9658	49.3208	30.0717	27.492	36.6639	34.9435	35.254
ENSMUSG00000022464	Slc38a4	15	-1	solute carrier family 38, member 4 [Source:MGI Symbol;Acc:MGI:1916604]	protein_coding	3952	20.094	13.8963	15.2986	2.77424	8.36651	4.28029	23.3785	27.5315	24.1348
ENSMUSG00000022466	Rpap3	15	-1	RNA polymerase II associated protein 3 [Source:MGI Symbol;Acc:MGI:1277218]	protein_coding	2260	7.0092	6.67926	5.38163	6.2841	6.09168	5.35493	7.4791	7.93211	7.86976	37399.9	14002.9	11986.5	44294.3	49759.9	56251.5	35960.6	71400.5	27147.5
ENSMUSG00000022468	Endou	15	-1	endonuclease, polyU-specific [Source:MGI Symbol;Acc:MGI:97746]	protein_coding	2718	0.899241	0.752382	0.843077	1.70202	1.99193	2.08648	0.768849	0.804616	1.02896
ENSMUSG00000022469	Rapgef3	15	-1	Rap guanine nucleotide exchange factor (GEF) 3 [Source:MGI Symbol;Acc:MGI:2441741]	protein_coding	6336	1.36106	2.38244	2.23117	21.8381	16.9861	13.7487	2.35835	2.25237	2.20412
ENSMUSG00000022471	Xrcc6	15	1	X-ray repair complementing defective repair in Chinese hamster cells 6 [Source:MGI Symbol;Acc:MGI:95606]	protein_coding	4476	5.45539	4.41245	4.5209	3.14193	3.36089	3.36994	6.20571	7.49652	7.79602	24616.2	28109.7	30395.7	84463.4	82780.5	80710	12440.2	12823.6	11189.5
ENSMUSG00000022472	Desi1	15	-1	desumoylating isopeptidase 1 [Source:MGI Symbol;Acc:MGI:106313]	protein_coding	3635	8.32876	7.66143	8.52487	9.21399	9.7451	8.3153	5.53524	4.6989	5.01861
ENSMUSG00000022474	Pmm1	15	-1	phosphomannomutase 1 [Source:MGI Symbol;Acc:MGI:1353418]	protein_coding	2776	5.29933	5.6122	4.91467	7.28241	5.14743	4.77376	5.00968	4.53706	4.85953
ENSMUSG00000022475	Hdac7	15	-1	histone deacetylase 7 [Source:MGI Symbol;Acc:MGI:1891835]	protein_coding	5530	9.61928	14.3247	12.7818	53.43	28.42	27.0403	8.28348	7.13288	8.56445	43024.2	63960.6	55889.7	154378	156762	155733	80582.3	87583.5	121429
ENSMUSG00000022476	Polr3h	15	-1	polymerase (RNA) III (DNA directed) polypeptide H [Source:MGI Symbol;Acc:MGI:1926179]	protein_coding	2514	3.98056	3.91733	3.63193	4.08508	3.03037	3.3488	6.21589	6.20364	6.10033
ENSMUSG00000022477	Aco2	15	1	aconitase 2, mitochondrial [Source:MGI Symbol;Acc:MGI:87880]	protein_coding	3892	42.6263	32.3001	33.0978	21.8586	24.5127	26.0176	43.9712	51.3428	47.6189	667254	624552	580529	2565705	2.72062e+06	2.60221e+06	693534	868131	576315
ENSMUSG00000022479	Vdr	15	-1	vitamin D receptor [Source:MGI Symbol;Acc:MGI:103076]	protein_coding	5650	4.60342	6.21969	6.89473	2.05513	1.86857	1.83154	2.37629	2.13877	2.55585
ENSMUSG00000022483	Col2a1	15	-1	collagen, type II, alpha 1 [Source:MGI Symbol;Acc:MGI:88452]	protein_coding	6001	0.011527	0.00448384	0.0352477	0	0.00322212	0.178612	0	0.0106403	0.0121841
ENSMUSG00000022484	Hoxc10	15	1	homeobox C10 [Source:MGI Symbol;Acc:MGI:96192]	protein_coding	1909	0	0	0	0	0	0	0	0	0
ENSMUSG00000022485	Hoxc5	15	1	homeobox C5 [Source:MGI Symbol;Acc:MGI:96196]	protein_coding	3089	0	0.00871076	0	0.0898559	0.0125192	0.0126178	0	0	0
ENSMUSG00000022487	Gtsf1	15	-1	gametocyte specific factor 1 [Source:MGI Symbol;Acc:MGI:1921424]	protein_coding	1390	0	0	0	0	0	0	0	0	0
ENSMUSG00000022488	Nckap1l	15	1	NCK associated protein 1 like [Source:MGI Symbol;Acc:MGI:1926063]	protein_coding	4717	28.4448	27.5464	38.8709	9.3267	9.07563	11.8491	3.17172	0.467015	2.05772	11885.5	13455.7	19633.4	4795.8	6598.1	1651.11	5362.14	6178.85	4681.79
ENSMUSG00000022489	Pde1b	15	1	phosphodiesterase 1B, Ca2+-calmodulin dependent [Source:MGI Symbol;Acc:MGI:97523]	protein_coding	2954	7.09534	7.66965	8.35393	3.42963	3.22702	3.5427	6.59845	7.29526	7.35128
ENSMUSG00000022490	Ppp1r1a	15	-1	protein phosphatase 1, regulatory (inhibitor) subunit 1A [Source:MGI Symbol;Acc:MGI:1889595]	protein_coding	1295	1.74492	1.41291	1.17058	1.00023	0.686836	1.234	3.22738	3.35287	3.13358
ENSMUSG00000022491	Glycam1	15	-1	glycosylation dependent cell adhesion molecule 1 [Source:MGI Symbol;Acc:MGI:95759]	protein_coding	625	0	0	0.112811	0.666156	0	0	0	0	0
ENSMUSG00000022494	Shisa9	16	1	shisa family member 9 [Source:MGI Symbol;Acc:MGI:1919805]	protein_coding	5099	0.0633086	0.0316621	0.0760521	0.163306	0.269239	0.301935	0.0398951	0.0219144	0.0179243
ENSMUSG00000022496	Tnfrsf17	16	1	tumor necrosis factor receptor superfamily, member 17 [Source:MGI Symbol;Acc:MGI:1343050]	protein_coding	815	1.47118	0.792369	1.4707	1.13523	0.806652	1.2195	0.385748	0.0783465	0.313998
ENSMUSG00000022498	Txndc11	16	-1	thioredoxin domain containing 11 [Source:MGI Symbol;Acc:MGI:1923620]	protein_coding	8835	6.44108	8.45144	7.2622	6.71266	6.43218	6.37694	5.56784	5.11325	5.01307
ENSMUSG00000022500	Litaf	16	-1	LPS-induced TN factor [Source:MGI Symbol;Acc:MGI:1929512]	protein_coding	2642	43.7769	46.8387	58.2178	20.4689	25.0152	21.0888	27.2288	24.6999	27.7025
ENSMUSG00000022501	Prm1	16	-1	protamine 1 [Source:MGI Symbol;Acc:MGI:97765]	protein_coding	469	0	0	0.150335	0	0	0.0415526	0	0	0
ENSMUSG00000022503	Nubp1	16	1	nucleotide binding protein 1 [Source:MGI Symbol;Acc:MGI:1347073]	protein_coding	3637	7.35419	6.31813	6.80451	4.90973	5.21012	5.96915	9.14236	10.0378	10.7504	2023.74	6175.63	7954.54	16643.4	15428.4	17380.5	5822.04	6137.23	13553.4
ENSMUSG00000022504	Ciita	16	1	class II transactivator [Source:MGI Symbol;Acc:MGI:108445]	protein_coding	5254	13.3897	13.254	18.4924	11.3935	7.69904	11.0905	7.71195	7.0093	7.81058
ENSMUSG00000022505	Emp2	16	-1	epithelial membrane protein 2 [Source:MGI Symbol;Acc:MGI:1098726]	protein_coding	3440	93.8202	59.619	57.1334	285.526	325.254	264.461	103.309	113.974	114.165	7009.95	13817.6	901.473	22494	72654	38564.3	750606	801478	651896
ENSMUSG00000022507	1810013L24Rik	16	1	RIKEN cDNA 1810013L24 gene [Source:MGI Symbol;Acc:MGI:1916303]	protein_coding	4066	23.5343	29.462	27.4156	22.2771	31.7526	28.1107	19.935	18.8605	18.0994
ENSMUSG00000022508	Bcl6	16	-1	B cell leukemia/lymphoma 6 [Source:MGI Symbol;Acc:MGI:107187]	protein_coding	6700	10.9233	13.0482	11.0075	9.61811	9.38226	8.11813	10.1161	9.37058	9.11777
ENSMUSG00000022510	Trp63	16	1	transformation related protein 63 [Source:MGI Symbol;Acc:MGI:1330810]	protein_coding	8391	0.129153	0.0609276	0.142846	0.0937235	0.0806528	0.315861	0.277695	0.207362	0.176453
ENSMUSG00000022512	Cldn1	16	-1	claudin 1 [Source:MGI Symbol;Acc:MGI:1276109]	protein_coding	3247	9.60095	7.67366	13.1916	4.30267	5.47266	7.85048	1.38969	0.137655	0.782509
ENSMUSG00000022514	Il1rap	16	1	interleukin 1 receptor accessory protein [Source:MGI Symbol;Acc:MGI:104975]	protein_coding	11360	2.81323	2.2194	1.98922	1.73071	2.92422	2.57841	2.59328	2.38322	2.65338	4127.63	7585.28	2979.76	20724.6	88417.8	33515.1	95452.1	120794	179066
ENSMUSG00000022515	Anks3	16	-1	ankyrin repeat and sterile alpha motif domain containing 3 [Source:MGI Symbol;Acc:MGI:1919865]	protein_coding	2483	8.2091	9.75304	9.39906	12.7064	10.8088	10.7526	10.1888	9.48271	10.6083
ENSMUSG00000022516	Nudt16l1	16	1	nudix (nucleoside diphosphate linked moiety X)-type motif 16-like 1 [Source:MGI Symbol;Acc:MGI:1914161]	protein_coding	1269	15.6263	18.6593	17.3073	24.2058	15.3895	14.666	10.2303	9.98795	11.0914	20715.1	35125.7	14036.4	39010.6	35763	33395.9	16830.4	21476.3	23972.2
ENSMUSG00000022517	Mgrn1	16	1	mahogunin, ring finger 1 [Source:MGI Symbol;Acc:MGI:2447670]	protein_coding	3293	23.9822	27.12	24.6229	32.8167	22.2484	22.2874	28.4277	27.4276	28.3208
ENSMUSG00000022518	4930562C15Rik	16	1	RIKEN cDNA 4930562C15 gene [Source:MGI Symbol;Acc:MGI:1926059]	protein_coding	5317	10.9934	8.21852	7.04143	5.77717	5.35311	7.70436	8.65705	8.46041	8.62907
ENSMUSG00000022519	Srl	16	-1	sarcalumenin [Source:MGI Symbol;Acc:MGI:2146620]	protein_coding	5325	1.12583	0.853967	0.801067	2.42381	1.86279	5.10169	1.4482	1.46591	1.25981	5595.75	10508.6	12367.1	18845	12088.5	15909.8	73756.2	201376	23195.5
ENSMUSG00000022521	Crebbp	16	-1	CREB binding protein [Source:MGI Symbol;Acc:MGI:1098280]	protein_coding	13540	12.8641	19.5944	20.1107	18.0192	23.5002	20.8699	10.0838	8.48261	8.46999
ENSMUSG00000022523	Fgf12	16	-1	fibroblast growth factor 12 [Source:MGI Symbol;Acc:MGI:109183]	protein_coding	3065	0.0225689	0.0263369	0.023004	0.392425	0.372209	0.921952	0.0120673	0.0364573	0.0238554
ENSMUSG00000022525	Hrasls	16	1	HRAS-like suppressor [Source:MGI Symbol;Acc:MGI:1351473]	protein_coding	3286	0.0350851	0	0.0321853	0.0281563	0.0294217	0.0830293	0.0225115	0.0437212	0.0166882
ENSMUSG00000022526	Zfp251	15	-1	zinc finger protein 251 [Source:MGI Symbol;Acc:MGI:1918841]	protein_coding	3497	8.80908	7.14046	7.32895	9.43208	9.43297	8.06945	10.8304	11.5352	11.0135
ENSMUSG00000022528	Hes1	16	1	hairy and enhancer of split 1 (Drosophila) [Source:MGI Symbol;Acc:MGI:104853]	protein_coding	2037	73.9506	71.7138	41.8301	30.568	30.1098	27.2853	129.707	125.558	129.139
ENSMUSG00000022529	Zfp263	16	1	zinc finger protein 263 [Source:MGI Symbol;Acc:MGI:1921370]	protein_coding	4521	11.6386	14.0757	14.4258	9.42407	9.91389	10.2937	9.14229	9.90411	10.2292
ENSMUSG00000022533	Atp13a3	16	-1	ATPase type 13A3 [Source:MGI Symbol;Acc:MGI:2685387]	protein_coding	9559	58.2973	60.8523	49.4303	40.0421	57.0328	48.3157	47.2922	40.3578	39.6333	10633.4	7864.12	3433.57	30634.2	27627.1	32070.4	46956.3	40655.9	119875
ENSMUSG00000022534	Mefv	16	-1	Mediterranean fever [Source:MGI Symbol;Acc:MGI:1859396]	protein_coding	3281	1.48285	2.27988	3.04077	0.465287	0.406638	0.356382	0.259277	0.0145959	0.144852
ENSMUSG00000022536	Glyr1	16	-1	glyoxylate reductase 1 homolog (Arabidopsis) [Source:MGI Symbol;Acc:MGI:1921272]	protein_coding	3348	48.9808	43.8574	42.9403	31.4071	35.7957	35.0181	50.5635	55.2558	56.2407	60774	56750.8	55602.6	127231	123928	121918	53774	58345	52031.7
ENSMUSG00000022537	Tmem44	16	-1	transmembrane protein 44 [Source:MGI Symbol;Acc:MGI:1924489]	protein_coding	8822	0.757968	0.915015	0.619395	8.47398	7.32056	7.89953	1.24518	1.19244	1.13753
ENSMUSG00000022538	Lsg1	16	-1	large 60S subunit nuclear export GTPase 1 [Source:MGI Symbol;Acc:MGI:107236]	protein_coding	5555	5.06817	5.79808	5.14049	4.6469	5.01586	5.09393	5.37318	5.47142	5.311
ENSMUSG00000022540	Rogdi	16	-1	rogdi homolog [Source:MGI Symbol;Acc:MGI:1913299]	protein_coding	2343	7.58756	9.78456	7.83915	11.3924	5.45499	6.02195	8.3981	7.81463	8.98746
ENSMUSG00000022542	Sept12	16	-1	septin 12 [Source:MGI Symbol;Acc:MGI:1918339]	protein_coding	2576	0.0268532	0.020891	0.0136854	0	0	0	0.0287161	0.0371811	0.0993434
ENSMUSG00000022543	4930451G09Rik	16	1	RIKEN cDNA 4930451G09 gene [Source:MGI Symbol;Acc:MGI:1921934]	protein_coding	2206	0.888451	0.792833	1.02277	0.838818	0.683682	1.10427	1.05627	1.16503	1.33407
ENSMUSG00000022544	Eef2kmt	16	-1	eukaryotic elongation factor 2 lysine methyltransferase [Source:MGI Symbol;Acc:MGI:1917761]	protein_coding	2649	7.99933	6.93766	5.52293	5.44861	4.21901	4.70099	8.54498	9.55737	9.86069
ENSMUSG00000022545	Ercc4	16	1	excision repair cross-complementing rodent repair deficiency, complementation group 4 [Source:MGI Symbol;Acc:MGI:1354163]	protein_coding	6730	3.40215	4.1101	3.91299	3.86996	3.88443	4.08585	2.27799	1.93787	2.04792
ENSMUSG00000022546	Gpt	15	1	glutamic pyruvic transaminase, soluble [Source:MGI Symbol;Acc:MGI:95802]	protein_coding	1749	45.2984	39.3075	34.9311	16.7428	13.8082	12.7135	87.877	97.1659	93.6116	341550	499242	322711	1.48829e+06	1.58345e+06	1431839	167408	237228	311067
ENSMUSG00000022548	Apod	16	-1	apolipoprotein D [Source:MGI Symbol;Acc:MGI:88056]	protein_coding	2577	0.161056	0.07309	0.150481	0.843717	1.11048	1.9284	0.0932912	0.0991112	0.212796
ENSMUSG00000022550	Adck5	15	1	aarF domain containing kinase 5 [Source:MGI Symbol;Acc:MGI:2679274]	protein_coding	3452	2.30445	2.20592	2.2059	4.16776	2.95192	2.73805	2.45362	2.4925	2.32991	1559.78	268.394	528.459	7792.33	7151.49	6293.1	4388.25	194.389	1835.7
ENSMUSG00000022551	Cyc1	15	1	cytochrome c-1 [Source:MGI Symbol;Acc:MGI:1913695]	protein_coding	1194	39.743	31.595	35.8736	32.7003	29.182	32.1865	48.8041	52.0739	53.8119	514542	439945	403812	2.08403e+06	2304487	2231894	407971	439890	386490
ENSMUSG00000022552	Sharpin	15	-1	SHANK-associated RH domain interacting protein [Source:MGI Symbol;Acc:MGI:1913331]	protein_coding	3765	7.96769	9.07638	10.8991	7.5074	7.15917	7.43811	10.7914	10.6845	11.2151
ENSMUSG00000022553	Maf1	15	1	MAF1 homolog, negative regulator of RNA polymerase III [Source:MGI Symbol;Acc:MGI:1916127]	protein_coding	2412	28.4878	21.9321	24.8032	30.1309	26.4867	24.0612	36.9634	43.5411	38.6576
ENSMUSG00000022554	Hgh1	15	1	HGH1 homolog [Source:MGI Symbol;Acc:MGI:1930628]	protein_coding	1959	2.55414	2.66466	3.25722	4.29784	2.84265	2.13882	3.85157	4.75878	4.54414
ENSMUSG00000022555	Dgat1	15	-1	diacylglycerol O-acyltransferase 1 [Source:MGI Symbol;Acc:MGI:1333825]	protein_coding	3054	8.46363	19.7181	23.2484	7.10423	5.28034	5.66012	7.22409	6.15735	6.20678	3185.68	1122.05	14992.3	20821.5	19496.5	18041.4	10469.3	25015.1	39233.9
ENSMUSG00000022556	Hsf1	15	1	heat shock factor 1 [Source:MGI Symbol;Acc:MGI:96238]	protein_coding	2018	11.6775	14.8538	16.8057	19.6689	14.89	14.6403	12.6373	12.5379	13.4422
ENSMUSG00000022557	Bop1	15	-1	block of proliferation 1 [Source:MGI Symbol;Acc:MGI:1334460]	protein_coding	2476	10.0762	12.0845	13.2984	13.3962	10.5582	8.88616	12.4209	13.2102	13.8275
ENSMUSG00000022558	Mroh1	15	1	maestro heat-like repeat family member 1 [Source:MGI Symbol;Acc:MGI:2442558]	protein_coding	16533	4.68187	6.52792	6.98547	6.93087	4.30623	4.71969	5.538	5.79221	5.71052	14354	14630.5	24429.2	34223.6	33491.8	37717.6	9004.62	12704.6	9395.52
ENSMUSG00000022559	Fbxl6	15	-1	F-box and leucine-rich repeat protein 6 [Source:MGI Symbol;Acc:MGI:1354705]	protein_coding	1712	11.2865	12.0864	13.8584	15.078	9.84868	8.32117	15.2094	16.737	18.6209
ENSMUSG00000022560	Slc52a2	15	1	solute carrier protein 52, member 2 [Source:MGI Symbol;Acc:MGI:1289288]	protein_coding	2700	4.04794	4.54439	5.81031	4.86595	3.70963	3.25524	3.51371	4.08537	4.14328
ENSMUSG00000022561	Gpaa1	15	1	GPI anchor attachment protein 1 [Source:MGI Symbol;Acc:MGI:1202392]	protein_coding	2846	10.1516	10.1258	11.3342	12.7274	9.00894	8.03219	15.7381	16.5016	17.5341	33931.4	19688.8	20633.9	77504	83749	84776.7	9720.06	17530.4	12206.1
ENSMUSG00000022562	Oplah	15	-1	5-oxoprolinase (ATP-hydrolysing) [Source:MGI Symbol;Acc:MGI:1922725]	protein_coding	5841	12.8771	11.2725	11.4856	10.7633	9.68286	8.29773	24.5056	30.2099	27.242	57125.6	60429.4	59311.2	297889	316106	301880	99036.8	94142.2	100301
ENSMUSG00000022564	Grina	15	1	glutamate receptor, ionotropic, N-methyl D-aspartate-associated protein 1 (glutamate binding) [Source:MGI Symbol;Acc:MGI:1913418]	protein_coding	1693	49.6978	46.822	60.0331	46.1515	42.121	36.1791	43.6933	46.1638	45.8653
ENSMUSG00000022565	Plec	15	-1	plectin [Source:MGI Symbol;Acc:MGI:1277961]	protein_coding	18113	19.9887	40.8835	40.82	125.772	65.3331	58.514	20.8976	18.5912	18.0652	350916	369653	293635	1.70485e+06	1.60392e+06	1982427	943318	877726	865940
ENSMUSG00000022568	Scrib	15	-1	scribbled planar cell polarity [Source:MGI Symbol;Acc:MGI:2145950]	protein_coding	5736	7.25986	12.9237	12.3474	23.3804	12.1591	10.4576	13.167	11.605	12.6132	10403.1	8547.43	9331.75	34905.6	44079.7	42823.4	20243.9	17910.3	14620.9
ENSMUSG00000022570	Tsta3	15	-1	tissue specific transplantation antigen P35B [Source:MGI Symbol;Acc:MGI:98857]	protein_coding	1311	12.7513	10.3238	10.4873	9.70383	8.45118	8.74068	14.0215	14.1367	15.2954	55264.3	56127.7	55859.3	136846	146792	136641	97227.3	99124.3	121975
ENSMUSG00000022571	Pycrl	15	-1	pyrroline-5-carboxylate reductase-like [Source:MGI Symbol;Acc:MGI:1913444]	protein_coding	1353	8.23132	7.02022	7.37381	6.01767	5.04478	4.69559	12.3698	13.627	13.2804	37068.1	43594.1	39743.5	143558	137183	143765	85249	78537.9	61094.6
ENSMUSG00000022574	Naprt	15	-1	nicotinate phosphoribosyltransferase [Source:MGI Symbol;Acc:MGI:2442664]	protein_coding	1890	7.60057	5.39575	6.88284	6.14363	3.39658	3.2274	13.6008	15.355	16.3449	215462	137949	153898	148181	156348	144431	213491	199742	89202.5
ENSMUSG00000022575	Gsdmd	15	1	gasdermin D [Source:MGI Symbol;Acc:MGI:1916396]	protein_coding	1776	18.3191	19.1807	25.5668	22.9481	17.8117	18.4128	14.6717	14.0756	14.8724	42507.4	47228.4	68773.6	67344.2	60641.2	59875.7	89884	80697.4	89128.5
ENSMUSG00000022577	Ly6h	15	-1	lymphocyte antigen 6 complex, locus H [Source:MGI Symbol;Acc:MGI:1346030]	protein_coding	4011	0.00574867	0.0737928	0.0175785	0.023067	0	0.00971736	0.096823	0.0358185	0.0182291
ENSMUSG00000022579	Gpihbp1	15	1	GPI-anchored HDL-binding protein 1 [Source:MGI Symbol;Acc:MGI:1915703]	protein_coding	2554	1.01115	0.158032	0.427902	42.5476	43.8049	33.6197	0.311358	0.300011	0.200398	16997.8	14675.6	11850.6	8813.21	40051	60022.8	61625.3	66109.5	47739
ENSMUSG00000022580	Rhpn1	15	1	rhophilin, Rho GTPase binding protein 1 [Source:MGI Symbol;Acc:MGI:1098783]	protein_coding	2813	0.959038	1.71221	0.814605	1.44719	0.598019	0.762068	2.51134	2.30395	2.69672
ENSMUSG00000022582	Ly6g	15	1	lymphocyte antigen 6 complex, locus G [Source:MGI Symbol;Acc:MGI:109440]	protein_coding	942	0.51403	0.457028	0.224545	0.0982183	0.0410529	0	0.0588955	0	0
ENSMUSG00000022583	Ly6f	15	1	lymphocyte antigen 6 complex, locus F [Source:MGI Symbol;Acc:MGI:109441]	protein_coding	878	0	0	0	0	0	0	0	0	0
ENSMUSG00000022584	Ly6c2	15	-1	lymphocyte antigen 6 complex, locus C2 [Source:MGI Symbol;Acc:MGI:3712069]	protein_coding	2740	8.65092	4.69409	8.36308	3.34294	4.26943	4.71556	9.27359	8.72145	8.67928
ENSMUSG00000022586	Ly6i	15	-1	lymphocyte antigen 6 complex, locus I [Source:MGI Symbol;Acc:MGI:1888480]	protein_coding	1156	40.5309	17.5039	23.0551	6.12276	3.09442	4.43372	20.2049	11.0886	14.674
ENSMUSG00000022587	Ly6e	15	1	lymphocyte antigen 6 complex, locus E [Source:MGI Symbol;Acc:MGI:106651]	protein_coding	3784	155.086	135.412	146.586	190.789	114.35	119.277	132.233	134.826	145.847	42241.3	32143.3	24604.1	70349.9	100787	62866.5	55530.5	8358.81	13336.9
ENSMUSG00000022589	Cyp11b2	15	-1	cytochrome P450, family 11, subfamily b, polypeptide 2 [Source:MGI Symbol;Acc:MGI:88584]	protein_coding	1625	0.0141895	0	0	0	0	0	0	0	0
ENSMUSG00000022591	Gm9747	1	1	predicted gene 9747 [Source:MGI Symbol;Acc:MGI:3710571]	protein_coding	2822	0	0	0	0	0	0.0138116	0	0	0
ENSMUSG00000022594	Lynx1	15	-1	Ly6/neurotoxin 1 [Source:MGI Symbol;Acc:MGI:1345180]	protein_coding	4662	11.346	9.36743	7.04013	9.91303	7.51538	8.47329	15.4586	18.4456	15.7816
ENSMUSG00000022595	Lypd2	15	-1	Ly6/Plaur domain containing 2 [Source:MGI Symbol;Acc:MGI:1915561]	protein_coding	679	116.512	56.1532	41.1724	43.2631	31.4102	50.7438	199.775	200.726	219.943
ENSMUSG00000022596	Slurp1	15	-1	secreted Ly6/Plaur domain containing 1 [Source:MGI Symbol;Acc:MGI:1930923]	protein_coding	2933	0.165092	0.0458703	0.0841374	0.662446	0.0659255	0.0465111	0.321566	0.234031	0.336542
ENSMUSG00000022598	Psca	15	1	prostate stem cell antigen [Source:MGI Symbol;Acc:MGI:1919623]	protein_coding	860	0.0804346	0.219015	0	0.0537917	0.0449673	0.0226606	0.0860148	0.371235	0.0212549
ENSMUSG00000022601	Zbtb11	16	1	zinc finger and BTB domain containing 11 [Source:MGI Symbol;Acc:MGI:2443876]	protein_coding	7440	9.65395	14.1409	13.8598	5.46549	7.75257	6.59035	10.1215	9.23242	9.12977
ENSMUSG00000022602	Arc	15	-1	activity regulated cytoskeletal-associated protein [Source:MGI Symbol;Acc:MGI:88067]	protein_coding	3057	7.88962	12.7364	8.78745	0.575045	0.297281	0.516369	15.4987	13.6237	13.9261
ENSMUSG00000022603	Mroh4	15	-1	maestro heat-like repeat family member 4 [Source:MGI Symbol;Acc:MGI:1916689]	protein_coding	4049	0.00569472	0.0199364	0.00870674	0	0	0	0.0274041	0	0.0045145
ENSMUSG00000022604	Cep97	16	-1	centrosomal protein 97 [Source:MGI Symbol;Acc:MGI:1921451]	protein_coding	9163	2.53655	2.17304	2.01988	2.28704	2.69053	2.80104	1.51772	1.32924	1.53208
ENSMUSG00000022607	Ptk2	15	-1	PTK2 protein tyrosine kinase 2 [Source:MGI Symbol;Acc:MGI:95481]	protein_coding	4991	14.9176	12.7933	10.8141	23.8024	26.569	24.5213	16.9925	16.7787	15.6239	34120.1	27801	27517.3	70285.6	86634.6	83199.9	72796.8	71690.9	65788.9
ENSMUSG00000022610	Mapk12	15	-1	mitogen-activated protein kinase 12 [Source:MGI Symbol;Acc:MGI:1353438]	protein_coding	1889	7.62901	10.142	5.71074	21.9672	15.9171	13.0815	10.6319	9.8787	11.3797	4869.1	4859.54	3085.9	26750.6	24501.1	27573	9762.12	8675.01	13243.5
ENSMUSG00000022613	Miox	15	1	myo-inositol oxygenase [Source:MGI Symbol;Acc:MGI:1891725]	protein_coding	1651	0	0	0	0	0	0	0	0.00966875	0
ENSMUSG00000022614	Lmf2	15	-1	lipase maturation factor 2 [Source:MGI Symbol;Acc:MGI:2146015]	protein_coding	2906	9.92617	11.713	13.1625	23.8149	13.7068	13.513	9.79388	9.17356	9.61765	27777.9	22254.6	17378.7	59684.2	72583.5	55744.5	51018.4	37987.5	50474.7
ENSMUSG00000022615	Tymp	15	-1	thymidine phosphorylase [Source:MGI Symbol;Acc:MGI:1920212]	protein_coding	2037	4.47122	9.47114	7.87451	13.6716	6.36937	8.90696	17.0224	11.5746	17.5434
ENSMUSG00000022617	Chkb	15	-1	choline kinase beta [Source:MGI Symbol;Acc:MGI:1328313]	protein_coding	5805	5.17562	7.96334	8.12563	7.42723	6.59853	7.42933	8.11407	7.24871	8.11149	31733.4	31738.3	30300.5	22382.4	31906.5	31842.7	52836	54164.2	55702.3
ENSMUSG00000022619	Mapk8ip2	15	1	mitogen-activated protein kinase 8 interacting protein 2 [Source:MGI Symbol;Acc:MGI:1926555]	protein_coding	5700	0.048543	0.103854	0.0185545	0.0324637	0.0169613	0.0136759	0.0746216	0.0700136	0.0352756
ENSMUSG00000022620	Arsa	15	-1	arylsulfatase A [Source:MGI Symbol;Acc:MGI:88077]	protein_coding	3680	5.78954	5.48387	6.89744	13.8405	8.85355	8.01239	4.60822	5.66517	5.02678	5413.16	6683.23	10619.4	15912.6	8471.24	8748.69	25300.3	21399.3	22424.1
ENSMUSG00000022621	Rabl2	15	-1	RAB, member RAS oncogene family-like 2 [Source:MGI Symbol;Acc:MGI:1915958]	protein_coding	2960	6.99527	6.18146	4.22805	4.81363	4.82092	4.99713	7.69717	7.30204	8.12065	25386.4	15943.9	12686	54094.7	68843.9	40045	60512.2	58801.9	24729.6
ENSMUSG00000022622	Acr	15	1	acrosin prepropeptide [Source:MGI Symbol;Acc:MGI:87884]	protein_coding	1504	0.0306621	0.0715626	0.0468798	0.307585	0.321408	0.725623	0.024592	0.0424551	0
ENSMUSG00000022623	Shank3	15	1	SH3/ankyrin domain gene 3 [Source:MGI Symbol;Acc:MGI:1930016]	protein_coding	8896	0.450998	0.332715	0.491394	43.7387	29.7473	25.8477	0.230749	0.143553	0.21575	72621.7	60995.5	55656	210997	144359	184390	150006	142313	131579
ENSMUSG00000022629	Kif21a	15	-1	kinesin family member 21A [Source:MGI Symbol;Acc:MGI:109188]	protein_coding	6475	16.9079	16.0115	8.88554	9.63083	12.4556	13.1857	17.325	16.7052	15.857	17285.3	20009.6	19033.6	64442	69062.8	70842.9	32981.6	32599.8	71911.7
ENSMUSG00000022634	Yaf2	15	-1	YY1 associated factor 2 [Source:MGI Symbol;Acc:MGI:1914307]	protein_coding	1873	9.47923	7.36977	7.88641	7.13795	9.47698	7.11687	10.4364	9.98013	8.57843
ENSMUSG00000022635	Zcrb1	15	-1	zinc finger CCHC-type and RNA binding motif 1 [Source:MGI Symbol;Acc:MGI:1914447]	protein_coding	3074	5.47569	6.27609	5.88324	7.2687	8.8817	10.4605	3.82618	3.40138	3.84137
ENSMUSG00000022636	Alcam	16	-1	activated leukocyte cell adhesion molecule [Source:MGI Symbol;Acc:MGI:1313266]	protein_coding	7121	160.709	111.484	106.924	71.2719	114.9	97.5886	252.16	276.923	247.856	211640	169662	181809	951026	999898	828580	678405	657369	233830
ENSMUSG00000022637	Cblb	16	1	Casitas B-lineage lymphoma b [Source:MGI Symbol;Acc:MGI:2146430]	protein_coding	6323	8.39464	14.69	15.1374	16.6518	20.4919	19.4573	5.71204	4.72607	4.59943
ENSMUSG00000022641	Bbx	16	-1	bobby sox homolog (Drosophila) [Source:MGI Symbol;Acc:MGI:1917758]	protein_coding	14205	7.73304	7.82885	8.04094	5.67961	9.4386	8.80088	6.15789	5.66603	5.67485
ENSMUSG00000022650	Retnlb	16	1	resistin like beta [Source:MGI Symbol;Acc:MGI:1888505]	protein_coding	695	0.0995305	0.0387159	0	0	0	0	0.0532178	0	0.052602
ENSMUSG00000022651	Retnlg	16	1	resistin like gamma [Source:MGI Symbol;Acc:MGI:2667763]	protein_coding	608	30.3394	22.1279	21.5696	1.67391	2.06716	2.91681	6.14412	3.25563	5.38154	53475.6	70505	67311.6	23837.9	6379.07	16145.3	27132.2	113999	79559.6
ENSMUSG00000022652	Morc1	16	1	microrchidia 1 [Source:MGI Symbol;Acc:MGI:1316740]	protein_coding	3050	0.158759	0.0882215	0.150261	0.030335	0.0507172	0.178908	0.266787	0.225054	0.24572
ENSMUSG00000022656	Nectin3	16	-1	nectin cell adhesion molecule 3 [Source:MGI Symbol;Acc:MGI:1930171]	protein_coding	12747	7.25545	4.75373	4.19547	12.7819	20.196	16.5023	8.26949	9.91949	9.71391
ENSMUSG00000022657	Cd96	16	-1	CD96 antigen [Source:MGI Symbol;Acc:MGI:1934368]	protein_coding	2184	3.39956	1.71252	4.77796	0.614269	0.849931	1.44555	0.440314	0.0511638	0.301305
ENSMUSG00000022658	Tagln3	16	-1	transgelin 3 [Source:MGI Symbol;Acc:MGI:1926784]	protein_coding	1240	0.706613	1.73597	1.47838	0.484993	0.654927	0.581501	0.566727	0.463445	0.648616
ENSMUSG00000022659	Gcsam	16	1	germinal center associated, signaling and motility [Source:MGI Symbol;Acc:MGI:102969]	protein_coding	3424	1.94618	1.08447	1.25611	0.405323	0.92049	1.60504	0.162031	0.00932424	0.106771
ENSMUSG00000022661	Cd200	16	-1	CD200 antigen [Source:MGI Symbol;Acc:MGI:1196990]	protein_coding	3321	45.2063	38.0724	30.8058	49.1304	48.9424	44.3633	65.4696	75.1818	68.9777	12750.5	13110.2	12198.1	26096.8	19795.2	56013.9	155765	173008	104328
ENSMUSG00000022663	Atg3	16	1	autophagy related 3 [Source:MGI Symbol;Acc:MGI:1915091]	protein_coding	3154	15.9812	12.5324	12.4852	7.11367	12.2673	11.1652	17.0097	19.1719	18.6327	59570.1	72056.3	80574.4	202368	189929	199592	265824	272041	271211
ENSMUSG00000022664	Slc35a5	16	-1	solute carrier family 35, member A5 [Source:MGI Symbol;Acc:MGI:1921352]	protein_coding	8105	7.23742	5.20224	5.07599	4.08671	7.85127	6.56658	6.66485	6.76733	6.13667
ENSMUSG00000022665	Ccdc80	16	1	coiled-coil domain containing 80 [Source:MGI Symbol;Acc:MGI:1915146]	protein_coding	4140	4.45006	5.88196	9.02628	8.62641	5.24032	8.5296	1.13461	0.474266	1.13914
ENSMUSG00000022667	Cd200r1	16	1	CD200 receptor 1 [Source:MGI Symbol;Acc:MGI:1889024]	protein_coding	2034	8.6042	6.93193	11.6819	2.3881	2.45264	3.49714	0.909203	0.0941776	0.736919
ENSMUSG00000022668	Gtpbp8	16	-1	GTP-binding protein 8 (putative) [Source:MGI Symbol;Acc:MGI:1913317]	protein_coding	3527	3.74601	2.96006	3.23849	4.14472	5.6851	6.10006	4.50401	4.68891	4.80431
ENSMUSG00000022671	Mzt2	16	-1	mitotic spindle organizing protein 2 [Source:MGI Symbol;Acc:MGI:1922845]	protein_coding	1236	6.15624	5.33362	4.05017	5.09019	4.86527	4.57246	6.67311	8.88561	8.28183
ENSMUSG00000022672	Prkdc	16	1	protein kinase, DNA activated, catalytic polypeptide [Source:MGI Symbol;Acc:MGI:104779]	protein_coding	13187	3.91671	3.97278	4.14371	3.73258	5.45312	5.80049	3.90002	3.73687	3.58459	204231	193210	257199	1.25319e+06	1216464	966378	325419	275178	376580
ENSMUSG00000022673	Mcm4	16	-1	minichromosome maintenance complex component 4 [Source:MGI Symbol;Acc:MGI:103199]	protein_coding	3589	11.0953	9.22909	11.6693	6.49637	7.77963	7.25987	6.24512	6.10236	6.67707	13624.2	14084.6	18634.1	35243.1	26229.7	27632.2	4889.67	5415.61	4360.32
ENSMUSG00000022674	Ube2v2	16	-1	ubiquitin-conjugating enzyme E2 variant 2 [Source:MGI Symbol;Acc:MGI:1917870]	protein_coding	4275	3.0636	1.95748	2.17706	2.55381	3.33347	3.26398	3.80246	3.97677	3.47625	22135.9	35079.2	26068.3	59769.2	64270.7	50254	47918.8	52349.1	57046.4
ENSMUSG00000022676	Snai2	16	1	snail family zinc finger 2 [Source:MGI Symbol;Acc:MGI:1096393]	protein_coding	2031	0.0340589	0.0397453	0.190935	2.36885	4.45555	4.39467	0.0910546	0.0471584	0.108001
ENSMUSG00000022677	Fopnl	16	-1	Fgfr1op N-terminal like [Source:MGI Symbol;Acc:MGI:1913336]	protein_coding	1465	16.9354	9.69774	10.2753	10.7363	13.8849	13.8878	19.7934	20.8991	20.051
ENSMUSG00000022678	Nde1	16	1	nudE neurodevelopment protein 1 [Source:MGI Symbol;Acc:MGI:1914453]	protein_coding	3205	10.0649	8.79847	9.53662	14.3762	17.0916	15.3716	5.83935	5.69791	6.63298	18804.2	14074.1	21060.7	51960.7	42574.5	61819.1	16792	14739.2	31834.5
ENSMUSG00000022679	Mpv17l	16	1	Mpv17 transgene, kidney disease mutant-like [Source:MGI Symbol;Acc:MGI:2135951]	protein_coding	3760	5.13284	2.88397	2.85967	3.42035	4.08832	4.19306	7.37268	8.49526	8.28397
ENSMUSG00000022680	Pdxdc1	16	-1	pyridoxal-dependent decarboxylase domain containing 1 [Source:MGI Symbol;Acc:MGI:1920909]	protein_coding	7973	17.4185	14.64	13.5567	14.2618	16.3214	16.0491	24.7094	27.8318	25.0195	104724	104598	88793.4	427295	431838	421651	81496.8	71402.2	87778.4
ENSMUSG00000022681	Ntan1	16	1	N-terminal Asn amidase [Source:MGI Symbol;Acc:MGI:108471]	protein_coding	2174	5.17583	4.91366	5.44858	6.937	7.82687	8.02295	9.50179	11.5501	11.4518
ENSMUSG00000022682	Rrn3	16	1	RRN3 RNA polymerase I transcription factor homolog (yeast) [Source:MGI Symbol;Acc:MGI:1925255]	protein_coding	3597	15.3271	10.6673	12.2216	8.3982	12.2348	11.2963	17.4855	21.2619	18.7467
ENSMUSG00000022683	Pla2g10	16	-1	phospholipase A2, group X [Source:MGI Symbol;Acc:MGI:1347522]	protein_coding	1504	0.0153311	0.0715626	0.0468798	0	0	0	0.012296	0.0318413	0.0729223
ENSMUSG00000022684	Bfar	16	1	bifunctional apoptosis regulator [Source:MGI Symbol;Acc:MGI:1914368]	protein_coding	4451	9.63552	8.00395	7.39763	8.73042	10.1132	9.60178	8.74178	8.32405	8.18477
ENSMUSG00000022685	Parn	16	-1	poly(A)-specific ribonuclease (deadenylation nuclease) [Source:MGI Symbol;Acc:MGI:1921358]	protein_coding	2902	7.86607	7.24149	6.20764	7.57198	7.87563	7.95778	6.64659	6.45785	6.02168	7590.42	16282.5	9714.46	96195.7	88965.1	97876.2	19782.6	19760.2	21145
ENSMUSG00000022686	B3gnt5	16	1	UDP-GlcNAc:betaGal beta-1,3-N-acetylglucosaminyltransferase 5 [Source:MGI Symbol;Acc:MGI:2137302]	protein_coding	5197	6.48656	7.2071	6.6003	1.63787	2.18771	2.37368	4.24166	4.23266	4.37899
ENSMUSG00000022687	Boc	16	-1	biregional cell adhesion molecule-related/down-regulated by oncogenes (Cdon) binding protein [Source:MGI Symbol;Acc:MGI:2151153]	protein_coding	4451	0.730435	0.411079	0.657391	12.1706	11.9074	12.0099	1.07195	0.681418	1.4579
ENSMUSG00000022696	Sidt1	16	-1	SID1 transmembrane family, member 1 [Source:MGI Symbol;Acc:MGI:2443155]	protein_coding	5623	1.96421	2.8568	3.42943	1.53024	1.05913	1.38978	1.60496	1.40525	1.6319
ENSMUSG00000022698	Naa50	16	1	N(alpha)-acetyltransferase 50, NatE catalytic subunit [Source:MGI Symbol;Acc:MGI:1919367]	protein_coding	4648	23.048	24.453	24.9763	16.9796	21.9152	18.1129	13.4362	11.5499	11.8571	30054.5	33447.4	39363.3	63598	58897.3	55263.2	43987.7	35182	44703.6
ENSMUSG00000022701	Ccdc191	16	1	coiled-coil domain containing 191 [Source:MGI Symbol;Acc:MGI:1922661]	protein_coding	4230	6.41588	6.55196	4.25043	4.19956	4.31059	4.83749	7.14808	7.19283	7.22093
ENSMUSG00000022702	Hira	16	1	histone cell cycle regulator [Source:MGI Symbol;Acc:MGI:99430]	protein_coding	6132	5.13651	6.65229	6.65173	9.49056	8.34989	7.40817	5.7844	6.07598	5.91123
ENSMUSG00000022704	Qtrtd1	16	-1	queuine tRNA-ribosyltransferase domain containing 1 [Source:MGI Symbol;Acc:MGI:1922194]	protein_coding	4629	3.21785	3.32493	2.88639	2.90817	4.00587	3.88163	3.23201	3.45884	3.21831
ENSMUSG00000022705	Drd3	16	1	dopamine receptor D3 [Source:MGI Symbol;Acc:MGI:94925]	protein_coding	1455	0	0.0184932	0	0	0	0	0	0	0
ENSMUSG00000022707	Gbe1	16	1	glucan (1,4-alpha-), branching enzyme 1 [Source:MGI Symbol;Acc:MGI:1921435]	protein_coding	5352	4.29966	2.90593	2.81265	5.61837	6.62234	6.31035	5.81886	6.22776	5.92571	19089.7	22083.2	16907.6	79248.4	81424.4	74591.3	58988.9	57224.4	57112.7
ENSMUSG00000022708	Zbtb20	16	1	zinc finger and BTB domain containing 20 [Source:MGI Symbol;Acc:MGI:1929213]	protein_coding	30730	6.74179	9.84363	8.51684	19.7297	31.3968	31.2369	5.14174	3.62429	4.18167	2656.4	3073.97	2738.02	17630.3	17794.9	17124.6	16987.8	15298.5	15826
ENSMUSG00000022710	Usp7	16	-1	ubiquitin specific peptidase 7 [Source:MGI Symbol;Acc:MGI:2182061]	protein_coding	7766	20.1304	21.5475	22.3796	17.2331	23.5885	21.709	20.0577	19.4821	19.2631	11100.6	13776.7	14583.2	43984.1	43942.3	41115.9	36591.1	32190.2	33627.2
ENSMUSG00000022711	Pmm2	16	1	phosphomannomutase 2 [Source:MGI Symbol;Acc:MGI:1859214]	protein_coding	4519	6.2913	6.46043	6.93526	7.91317	8.63036	8.88805	5.00491	5.44349	5.40812	89843.5	97243	108192	279904	266110	254649	194833	203340	153398
ENSMUSG00000022715	Tmem114	16	-1	transmembrane protein 114 [Source:MGI Symbol;Acc:MGI:1921970]	protein_coding	1406	0	0	0	0	0	0	0	0	0
ENSMUSG00000022718	Dgcr8	16	-1	DiGeorge syndrome critical region gene 8 [Source:MGI Symbol;Acc:MGI:2151114]	protein_coding	7286	4.63627	3.91094	3.53697	5.84133	7.13885	6.81524	4.40882	4.7806	4.43307
ENSMUSG00000022721	Trmt2a	16	1	TRM2 tRNA methyltransferase 2A [Source:MGI Symbol;Acc:MGI:96270]	protein_coding	4952	6.18354	7.15071	7.51061	8.14609	7.54383	6.79252	6.87519	6.84363	6.96913
ENSMUSG00000022722	Arl6	16	-1	ADP-ribosylation factor-like 6 [Source:MGI Symbol;Acc:MGI:1927136]	protein_coding	2098	8.2648	5.00188	3.99921	3.68234	5.32706	5.69411	9.92532	9.22177	9.38355	12212.8	17908.2	10263.5	45137.4	54347.5	49645.5	17688	21159.8	24696.9
ENSMUSG00000022723	Crybg3	16	-1	beta-gamma crystallin domain containing 3 [Source:MGI Symbol;Acc:MGI:2676311]	protein_coding	7488	9.18252	9.29978	9.77383	14.5183	21.3733	19.4751	7.55978	7.67883	6.31277
ENSMUSG00000022724	Mina	16	1	myc induced nuclear antigen [Source:MGI Symbol;Acc:MGI:1914264]	protein_coding	5290	4.28031	3.07224	3.73861	2.63223	3.23849	3.66186	2.6324	2.6404	2.93711	7903.48	7573.28	7125.82	32317.8	31334	33771	13446	10538.8	12519.2
ENSMUSG00000022738	Gsc2	16	-1	goosecoid homebox 2 [Source:MGI Symbol;Acc:MGI:892006]	protein_coding	1172	0	0	0	0	0	0	0.0315583	0.0272408	0.0155966
ENSMUSG00000022742	Cpox	16	1	coproporphyrinogen oxidase [Source:MGI Symbol;Acc:MGI:104841]	protein_coding	3186	8.96696	7.96416	7.32513	10.0624	7.90795	7.00986	8.49201	8.45754	7.90033	61622.3	57887.5	60093.9	231295	259217	240984	66393.9	72998.7	83246.4
ENSMUSG00000022744	Cldnd1	16	1	claudin domain containing 1 [Source:MGI Symbol;Acc:MGI:2447860]	protein_coding	2563	13.4047	12.6506	14.2087	12.6888	14.1908	11.5499	7.51128	9.22409	8.97913
ENSMUSG00000022747	St3gal6	16	-1	ST3 beta-galactoside alpha-2,3-sialyltransferase 6 [Source:MGI Symbol;Acc:MGI:1888707]	protein_coding	6080	7.85031	6.2445	5.72291	6.45217	9.51532	9.92678	8.75689	9.42296	8.97123	9703.4	9585.18	6201.83	27809.2	26952.1	32284.6	1935.89	9462.14	5243.07
ENSMUSG00000022749	Tbc1d23	16	-1	TBC1 domain family, member 23 [Source:MGI Symbol;Acc:MGI:1914831]	protein_coding	3648	9.61378	10.0977	10.6109	8.66122	11.9365	12.1106	11.9841	11.7054	11.3092	2379.86	3289.35	1283.67	32321.4	33296.6	30139	1960.05	29495.7	7888.69
ENSMUSG00000022750	Klhl22	16	1	kelch-like 22 [Source:MGI Symbol;Acc:MGI:1337995]	protein_coding	5745	5.56681	4.28554	3.74934	6.24058	5.03845	5.24772	6.8082	7.56893	7.13668
ENSMUSG00000022751	Nit2	16	-1	nitrilase family, member 2 [Source:MGI Symbol;Acc:MGI:1261838]	protein_coding	1280	6.41298	3.95205	3.44273	2.42147	4.66782	4.27826	7.78737	9.31597	7.9543	53408.7	64523.6	57091.7	269619	275724	257480	135322	150959	142869
ENSMUSG00000022752	Tomm70a	16	1	translocase of outer mitochondrial membrane 70 homolog A (yeast) [Source:MGI Symbol;Acc:MGI:106295]	protein_coding	3778	17.3941	12.1504	12.9052	17.106	19.8426	18.766	19.1932	20.7292	18.0566	155674	117170	103118	285550	324018	304366	87689.1	79330	62329
ENSMUSG00000022753	Tmem30c	16	-1	transmembrane protein 30C [Source:MGI Symbol;Acc:MGI:1918277]	protein_coding	3948	0	0.115863	0.0357179	0.0234351	0.0636695	0.0592345	0.00936838	0.00808668	0.01389
ENSMUSG00000022754	Tmem45a	16	-1	transmembrane protein 45a [Source:MGI Symbol;Acc:MGI:1913122]	protein_coding	3056	0.188628	0.0352193	0.115359	1.55918	2.47394	2.5253	0.236006	0.0626823	0.107665
ENSMUSG00000022755	Adgrg7	16	-1	adhesion G protein-coupled receptor G7 [Source:MGI Symbol;Acc:MGI:2441732]	protein_coding	2698	0.0256389	0	0.0391997	0	0.0286671	0.0288927	0.0137088	0	0
ENSMUSG00000022756	Slc7a4	16	-1	solute carrier family 7 (cationic amino acid transporter, y+ system), member 4 [Source:MGI Symbol;Acc:MGI:2146512]	protein_coding	3978	7.60482	6.04033	5.45021	4.70981	3.25182	3.07166	12.7146	13.2745	14.3642
ENSMUSG00000022757	Tfg	16	-1	Trk-fused gene [Source:MGI Symbol;Acc:MGI:1338041]	protein_coding	2292	17.1626	14.2286	15.2889	16.0258	15.5312	14.6501	16.113	17.3143	16.8676	82021.9	98212.9	92625.2	203831	238808	187130	175154	198109	164274
ENSMUSG00000022758	P2rx6	16	1	purinergic receptor P2X, ligand-gated ion channel, 6 [Source:MGI Symbol;Acc:MGI:1337113]	protein_coding	3995	3.26678	3.71789	2.45319	3.55496	2.20706	3.53665	7.513	6.05759	7.56333
ENSMUSG00000022759	Lrrc74b	16	-1	leucine rich repeat containing 74B [Source:MGI Symbol;Acc:MGI:1921935]	protein_coding	3941	9.4022	7.7698	4.29376	5.31747	5.42152	7.22956	12.1067	11.6979	12.5232
ENSMUSG00000022760	Thap7	16	-1	THAP domain containing 7 [Source:MGI Symbol;Acc:MGI:1916259]	protein_coding	1880	5.97298	6.84139	7.50076	7.33283	5.7905	6.81049	9.64007	11.6072	11.6578
ENSMUSG00000022761	Lztr1	16	1	leucine-zipper-like transcriptional regulator, 1 [Source:MGI Symbol;Acc:MGI:1914113]	protein_coding	5445	14.0719	12.2653	13.4281	15.6242	13.1357	13.4574	24.5795	28.4345	27.2795	25612.6	14747.4	32545.4	92567.5	89028.7	78706	40381.9	52763.6	22988.5
ENSMUSG00000022762	Ncam2	16	1	neural cell adhesion molecule 2 [Source:MGI Symbol;Acc:MGI:97282]	protein_coding	6162	0.145936	0.161568	0.0514901	0.0750744	0.125517	0.135993	0.28211	0.233151	0.219516
ENSMUSG00000022763	Aifm3	16	1	apoptosis-inducing factor, mitochondrion-associated 3 [Source:MGI Symbol;Acc:MGI:1919418]	protein_coding	4688	0.772204	0.952784	0.631677	0.444057	0.32584	0.46143	1.5503	1.86599	1.73902
ENSMUSG00000022765	Snap29	16	1	synaptosomal-associated protein 29 [Source:MGI Symbol;Acc:MGI:1914724]	protein_coding	3429	15.0693	12.7044	13.9822	10.0643	13.7477	11.4178	15.6564	17.6064	16.5947	18419.7	24312.4	24068.4	41855.9	38498.8	37871.2	28954.4	37899.6	62384.2
ENSMUSG00000022766	Serpind1	16	1	serine (or cysteine) peptidase inhibitor, clade D, member 1 [Source:MGI Symbol;Acc:MGI:96051]	protein_coding	2191	9.33472	4.27377	5.19713	1.4991	1.75621	1.20967	9.64752	10.9359	10.0448	15245.6	149124	10988	32071.2	64292.4	13886.3	61080.7	86609.4	121578
ENSMUSG00000022768	Ccdc116	16	-1	coiled-coil domain containing 116 [Source:MGI Symbol;Acc:MGI:1924122]	protein_coding	4341	0.154038	0.359511	0.373569	0.117224	0.191533	0.193041	0.247087	0.172832	0.25686
ENSMUSG00000022769	Sdf2l1	16	-1	stromal cell-derived factor 2-like 1 [Source:MGI Symbol;Acc:MGI:2149842]	protein_coding	1108	30.0918	24.1876	44.2261	21.2516	11.7098	11.8019	22.6491	19.9395	22.2716	44777.8	51015.7	69995	100636	94906.2	95193	37965.1	26463.2	50127.7
ENSMUSG00000022770	Dlg1	16	1	discs, large homolog 1 (Drosophila) [Source:MGI Symbol;Acc:MGI:107231]	protein_coding	8963	10.9926	10.117	9.4909	11.4581	16.2682	14.9461	11.0613	10.2675	10.146	3960.77	1750.15	1141.12	3475.83	9496.2	11086.3	5357.75	1388.36	4485.01
ENSMUSG00000022771	Ppil2	16	-1	peptidylprolyl isomerase (cyclophilin)-like 2 [Source:MGI Symbol;Acc:MGI:2447857]	protein_coding	6171	7.28616	6.25706	6.56399	7.18913	7.39785	7.80032	6.67984	7.15766	7.34011
ENSMUSG00000022772	Senp5	16	-1	SUMO/sentrin specific peptidase 5 [Source:MGI Symbol;Acc:MGI:2443596]	protein_coding	4426	6.53811	6.96702	7.41552	7.09695	9.8864	10.0259	6.49727	6.89234	6.09169
ENSMUSG00000022773	Ypel1	16	1	yippee-like 1 (Drosophila) [Source:MGI Symbol;Acc:MGI:1913303]	protein_coding	4635	0.4726	0.77791	0.851867	0.379269	0.375455	0.630685	0.678283	0.513161	0.508741
ENSMUSG00000022774	Ncbp2	16	1	nuclear cap binding protein subunit 2 [Source:MGI Symbol;Acc:MGI:1915342]	protein_coding	2305	22.1076	14.9071	14.3461	11.3394	16.2741	15.7427	10.6867	11.2469	10.9913	18941.5	20943.1	21112.2	44706	54179.8	46090.6	15849	22722.7	59994.2
ENSMUSG00000022779	Top3b	16	1	topoisomerase (DNA) III beta [Source:MGI Symbol;Acc:MGI:1333803]	protein_coding	8340	4.27981	4.44265	4.31582	6.29014	6.75367	7.24847	5.38387	4.8119	5.418	4778.96	6346.06	3939.97	24817.7	21428.1	18064	7948.83	42462.6	6155.55
ENSMUSG00000022780	Mfi2	16	1	antigen p97 (melanoma associated) identified by monoclonal antibodies 133.2 and 96.5 [Source:MGI Symbol;Acc:MGI:1353421]	protein_coding	4133	0.0278949	0.14974	0.0852978	0	0.00935685	0.0895899	0.0671178	0.0617976	0.0309592
ENSMUSG00000022781	Pak2	16	-1	p21 protein (Cdc42/Rac)-activated kinase 2 [Source:MGI Symbol;Acc:MGI:1339984]	protein_coding	6795	25.5113	23.6327	24.6957	25.0197	29.1647	25.9785	16.6861	16.3601	15.0699	149911	146981	191490	299874	285380	288089	266577	261301	307786
ENSMUSG00000022783	Spag6l	16	-1	sperm associated antigen 6-like [Source:MGI Symbol;Acc:MGI:1354388]	protein_coding	4559	14.2019	11.0133	6.95174	4.71842	6.86237	8.64335	17.9943	18.5332	16.4388	6550.55	4946.67	5919.43	68567	85283.3	81511.4	32927.6	14383.8	22358
ENSMUSG00000022787	Wdr53	16	1	WD repeat domain 53 [Source:MGI Symbol;Acc:MGI:1916230]	protein_coding	1523	6.57067	5.38858	5.81001	3.03748	5.00221	4.31222	6.69058	7.74572	7.52531
ENSMUSG00000022788	Fgd4	16	-1	FYVE, RhoGEF and PH domain containing 4 [Source:MGI Symbol;Acc:MGI:2183747]	protein_coding	17517	5.04149	4.1935	4.26859	2.32928	3.8248	3.37319	5.05799	4.91095	5.06416
ENSMUSG00000022789	Dnm1l	16	-1	dynamin 1-like [Source:MGI Symbol;Acc:MGI:1921256]	protein_coding	4107	18.9314	15.5667	17.4508	10.757	20.6165	21.0778	13.9003	13.4406	13.962	109662	105394	124567	418072	416452	376257	147689	143059	168654
ENSMUSG00000022790	Igsf11	16	1	immunoglobulin superfamily, member 11 [Source:MGI Symbol;Acc:MGI:2388477]	protein_coding	4493	1.82698	1.2277	0.910175	0.761919	0.920964	1.07569	2.00038	2.02514	1.86738
ENSMUSG00000022791	Tnk2	16	1	tyrosine kinase, non-receptor, 2 [Source:MGI Symbol;Acc:MGI:1858308]	protein_coding	5496	7.06505	11.4318	11.7961	18.24	9.20709	8.03496	11.39	11.4844	11.0886
ENSMUSG00000022792	Yars2	16	1	tyrosyl-tRNA synthetase 2 (mitochondrial) [Source:MGI Symbol;Acc:MGI:1917370]	protein_coding	3149	2.70193	2.50362	2.72043	3.4523	3.15	2.97057	4.02868	4.26325	4.26069	21941.6	7972.36	11894.9	35035.8	35231.2	33409	9337.81	8848.03	12344.7
ENSMUSG00000022793	B4galt4	16	1	UDP-Gal:betaGlcNAc beta 1,4-galactosyltransferase, polypeptide 4 [Source:MGI Symbol;Acc:MGI:1928387]	protein_coding	3032	6.85197	4.37514	4.12765	17.1342	19.3104	21.6542	7.11793	8.40274	8.7839
ENSMUSG00000022797	Tfrc	16	1	transferrin receptor [Source:MGI Symbol;Acc:MGI:98822]	protein_coding	6185	50.7647	34.7558	32.4379	10.6508	14.1495	13.1675	86.3783	95.8199	93.9406	34002.8	26757.5	18005.5	162396	159830	152757	20247	39754.3	39811.2
ENSMUSG00000022798	4930435E12Rik	16	-1	RIKEN cDNA 4930435E12 gene [Source:MGI Symbol;Acc:MGI:1921913]	protein_coding	1530	0	0	0	0	0	0	0	0	0
ENSMUSG00000022799	Arhgap31	16	-1	Rho GTPase activating protein 31 [Source:MGI Symbol;Acc:MGI:1333857]	protein_coding	11141	24.8502	29.4387	32.5513	64.7593	73.01	56.7905	14.6936	13.8826	12.8173	18914.4	23229.1	6869.14	31619.7	30967.3	30845.7	31380.6	29081	4525.1
ENSMUSG00000022800	Fyttd1	16	1	forty-two-three domain containing 1 [Source:MGI Symbol;Acc:MGI:1917955]	protein_coding	6076	13.4492	11.1997	10.5714	8.29893	12.4589	11.5338	15.9791	16.7513	16.1161	14863.1	35503.4	24780.1	31763	28334.3	31961.6	14239.7	30220	8207.94
ENSMUSG00000022801	Lrch3	16	1	leucine-rich repeats and calponin homology (CH) domain containing 3 [Source:MGI Symbol;Acc:MGI:1917394]	protein_coding	6610	9.65223	9.36676	9.61607	19.1482	17.8499	17.0765	8.15547	8.2955	8.05003	6924.11	28727.3	7409.69	43080.4	40197.1	236139	39635.4	67124.8	68137.8
ENSMUSG00000022802	Lmln	16	1	leishmanolysin-like (metallopeptidase M8 family) [Source:MGI Symbol;Acc:MGI:2444736]	protein_coding	6511	2.87914	3.05401	2.02501	1.93967	2.21839	2.20892	3.27771	2.96167	2.91692
ENSMUSG00000022803	Popdc2	16	1	popeye domain containing 2 [Source:MGI Symbol;Acc:MGI:1930150]	protein_coding	2360	0.283339	0.22803	0.313697	4.44966	3.33463	5.3097	0.32128	0.365257	0.309817
ENSMUSG00000022805	Maats1	16	-1	MYCBP-associated, testis expressed 1 [Source:MGI Symbol;Acc:MGI:2443598]	protein_coding	4534	8.64036	8.23725	4.69633	4.02002	4.3073	5.12349	10.1317	10.1961	8.99849	1020.1	1	658.846	7634.53	9247.31	8658.87	3454.05	2426.5	6181.59
ENSMUSG00000022807	Osbpl11	16	1	oxysterol binding protein-like 11 [Source:MGI Symbol;Acc:MGI:2146553]	protein_coding	4520	9.93224	11.0071	12.8145	12.0053	11.7427	11.5118	7.49956	7.33879	7.35616	12217.2	12941.2	19970.1	19803.8	33682.6	28508.8	36768.8	26594	26647.2
ENSMUSG00000022808	Snx4	16	1	sorting nexin 4 [Source:MGI Symbol;Acc:MGI:1916400]	protein_coding	2442	34.0109	30.9955	28.7284	37.6414	28.8376	26.5349	52.4201	56.0343	56.5517	63224.5	61637.2	68856.3	260577	259657	284881	65085.2	53033	60107.6
ENSMUSG00000022809	Nr1i2	16	-1	nuclear receptor subfamily 1, group I, member 2 [Source:MGI Symbol;Acc:MGI:1337040]	protein_coding	2553	1.02961	1.1172	0.676626	1.14157	0.689217	1.04578	1.05034	1.6382	1.1957
ENSMUSG00000022811	Zfp148	16	1	zinc finger protein 148 [Source:MGI Symbol;Acc:MGI:1332234]	protein_coding	9545	13.2139	10.9547	11.5641	9.43149	17.4682	15.6232	12.7854	12.824	12.7638	3583.58	402187	412846	1.10523e+06	1.14679e+06	1.16112e+06	2.2148e+06	2.0398e+06	2.00841e+06
ENSMUSG00000022812	Gsk3b	16	1	glycogen synthase kinase 3 beta [Source:MGI Symbol;Acc:MGI:1861437]	protein_coding	9831	18.1372	24.5537	21.5122	23.7163	26.5542	24.0435	13.2374	10.6291	11.6822	34817.2	34363.1	29859.3	71082.2	72000.3	76299.2	46198.5	37718.1	53363.6
ENSMUSG00000022814	Umps	16	-1	uridine monophosphate synthetase [Source:MGI Symbol;Acc:MGI:1298388]	protein_coding	3484	7.82275	7.83902	7.81164	4.3021	4.35114	4.20081	6.76774	7.1614	6.71566	19447.5	22610	22236.6	50539.5	53744.5	44000.5	13553.3	14035.8	16880.3
ENSMUSG00000022816	Fstl1	16	1	follistatin-like 1 [Source:MGI Symbol;Acc:MGI:102793]	protein_coding	4914	1.91915	0.651607	2.54681	22.8856	20.4967	24.8381	1.89674	1.23118	2.65967
ENSMUSG00000022817	Itgb5	16	1	integrin beta 5 [Source:MGI Symbol;Acc:MGI:96614]	protein_coding	3362	15.6714	16.1589	17.3542	45.3252	32.9263	30.8263	8.00895	7.76314	7.45413	4721.15	1916.05	2503.58	9357.62	13078.1	8437.53	27627.7	25565.9	19250.7
ENSMUSG00000022818	Cyp2ab1	16	-1	cytochrome P450, family 2, subfamily ab, polypeptide 1 [Source:MGI Symbol;Acc:MGI:3644957]	protein_coding	3070	2.27575	2.01587	2.25072	0.79864	0.491271	0.647489	0.343359	0.0727959	0.250074
ENSMUSG00000022820	Ndufb4	16	-1	NADH dehydrogenase (ubiquinone) 1 beta subcomplex 4 [Source:MGI Symbol;Acc:MGI:1915444]	protein_coding	1170	9.14433	4.66857	4.97166	2.21419	3.38792	2.58176	4.22024	4.40691	4.437	87936.3	88750.1	80087.5	350642	342784	348811	109102	135520	82524.9
ENSMUSG00000022821	Hgd	16	1	homogentisate 1, 2-dioxygenase [Source:MGI Symbol;Acc:MGI:96078]	protein_coding	2615	0.0176351	0.0205794	0.0539252	0.194596	0.118308	0.0372622	0.0636477	0.0305222	0.0699013
ENSMUSG00000022822	Abcc5	16	-1	ATP-binding cassette, sub-family C (CFTR/MRP), member 5 [Source:MGI Symbol;Acc:MGI:1351644]	protein_coding	10592	11.3417	13.4944	14.2785	15.3213	15.1956	17.6133	9.34088	8.96719	9.57621
ENSMUSG00000022824	Muc13	16	1	mucin 13, epithelial transmembrane [Source:MGI Symbol;Acc:MGI:103190]	protein_coding	3038	0.0379492	0.185997	0.104438	0.0609096	0.0763763	0.14754	0.103484	0.010509	0.0180506
ENSMUSG00000022827	Rabl3	16	1	RAB, member RAS oncogene family-like 3 [Source:MGI Symbol;Acc:MGI:1914907]	protein_coding	6369	1.15127	1.26321	1.13471	1.02414	1.351	1.53604	1.02788	0.932371	1.06765	191016	164646	179137	425117	475661	425978	180559	189999	175214
ENSMUSG00000022828	Gtf2e1	16	-1	general transcription factor II E, polypeptide 1 (alpha subunit) [Source:MGI Symbol;Acc:MGI:1921447]	protein_coding	6285	2.71118	2.15774	2.06417	2.21551	2.99038	2.71625	2.71292	2.81418	2.7746
ENSMUSG00000022829	Stxbp5l	16	-1	syntaxin binding protein 5-like [Source:MGI Symbol;Acc:MGI:2443815]	protein_coding	8521	0.0460022	0.0378935	0.0248236	0.0108581	0.00680763	0.0526027	0.084642	0.0318475	0.0257423
ENSMUSG00000022831	Hcls1	16	1	hematopoietic cell specific Lyn substrate 1 [Source:MGI Symbol;Acc:MGI:104568]	protein_coding	2525	35.7055	40.4306	50.1788	12.6965	7.74203	9.48552	4.40175	1.88396	3.97437	101795	126702	187937	46976.7	11836.1	36338.3	66404.5	54248	58186.4
ENSMUSG00000022832	Ropn1	16	1	ropporin, rhophilin associated protein 1 [Source:MGI Symbol;Acc:MGI:1923628]	protein_coding	976	0.0472498	0	0	0	0.0198114	0.0399347	0	0	0
ENSMUSG00000022833	Ccdc14	16	1	coiled-coil domain containing 14 [Source:MGI Symbol;Acc:MGI:2443448]	protein_coding	4107	2.9082	2.85651	1.78543	1.79096	2.41523	2.26342	3.28257	3.40873	3.25794
ENSMUSG00000022836	Mylk	16	1	myosin, light polypeptide kinase [Source:MGI Symbol;Acc:MGI:894806]	protein_coding	10159	13.4185	11.3018	11.2642	53.2143	46.702	51.5585	15.1583	14.6778	15.2941	35158.8	32038.5	29626.8	112634	109585	111044	240134	269696	337470
ENSMUSG00000022837	Iqcb1	16	1	IQ calmodulin-binding motif containing 1 [Source:MGI Symbol;Acc:MGI:2443764]	protein_coding	5387	3.95927	4.73517	3.88725	2.24134	3.1407	3.20883	4.69625	4.54861	4.54689
ENSMUSG00000022838	Eaf2	16	-1	ELL associated factor 2 [Source:MGI Symbol;Acc:MGI:2146616]	protein_coding	4370	0.464324	0.658835	0.774449	0.508128	0.561937	0.75812	0.469735	0.332412	0.389008
ENSMUSG00000022840	Adcy5	16	1	adenylate cyclase 5 [Source:MGI Symbol;Acc:MGI:99673]	protein_coding	7007	0.263256	0.0998425	0.0905615	5.79003	3.71155	4.02724	0.131962	0.141246	0.219131
ENSMUSG00000022841	Ap2m1	16	1	adaptor-related protein complex 2, mu 1 subunit [Source:MGI Symbol;Acc:MGI:1298405]	protein_coding	4172	5.70921	5.64981	5.26438	6.57542	5.77019	5.1383	5.14192	6.03016	6.23035	166462	156389	178226	247667	352515	371857	461387	441442	475558
ENSMUSG00000022842	Ece2	16	1	endothelin converting enzyme 2 [Source:MGI Symbol;Acc:MGI:1101356]	protein_coding	6547	0.996699	0.727453	1.17925	0.600606	0.487312	0.351245	0.480196	0.611996	0.466263
ENSMUSG00000022843	Clcn2	16	-1	chloride channel, voltage-sensitive 2 [Source:MGI Symbol;Acc:MGI:105061]	protein_coding	6022	0.547539	1.04109	0.819579	0.668331	0.587592	0.65694	1.0994	0.906573	0.934904
ENSMUSG00000022844	Pdia5	16	-1	protein disulfide isomerase associated 5 [Source:MGI Symbol;Acc:MGI:1919849]	protein_coding	1808	2.81847	2.48538	2.28134	6.90842	5.47566	5.02294	2.55713	2.72821	3.26559	20037.2	21207	15640.6	63082.3	51518.2	68380.8	34684.7	26993.9	37843
ENSMUSG00000022847	Thpo	16	-1	thrombopoietin [Source:MGI Symbol;Acc:MGI:101875]	protein_coding	1837	0.0502077	0.0585902	0.134336	0.201462	0.105258	0.0848695	0.0805365	0.00868977	0.0597034
ENSMUSG00000022848	Dirc2	16	-1	disrupted in renal carcinoma 2 (human) [Source:MGI Symbol;Acc:MGI:2387188]	protein_coding	5395	6.49212	7.51616	8.22693	18.0241	9.57299	7.75192	4.94637	5.34668	4.72989
ENSMUSG00000022849	Hspbap1	16	1	Hspb associated protein 1 [Source:MGI Symbol;Acc:MGI:1913917]	protein_coding	4590	1.73813	1.81142	1.85101	2.04596	2.32115	2.13138	1.04754	0.907706	1.08719
ENSMUSG00000022853	Ehhadh	16	-1	enoyl-Coenzyme A, hydratase/3-hydroxyacyl Coenzyme A dehydrogenase [Source:MGI Symbol;Acc:MGI:1277964]	protein_coding	3018	7.49497	6.13399	5.81719	3.29559	3.64551	3.55152	5.07981	5.28401	4.67579	25118.1	19299.9	25563.5	121168	150416	130552	13599.3	15367	16342.7
ENSMUSG00000022855	Senp2	16	1	SUMO/sentrin specific peptidase 2 [Source:MGI Symbol;Acc:MGI:1923076]	protein_coding	4499	17.1281	20.5739	19.9736	15.434	16.5037	15.6503	14.4854	15.5835	15.1548
ENSMUSG00000022856	Tmem41a	16	-1	transmembrane protein 41a [Source:MGI Symbol;Acc:MGI:1913914]	protein_coding	1359	7.95744	8.98898	7.00402	10.4504	8.22382	6.41001	8.47775	10.2075	9.49603	11982.8	7556.95	7889.3	20376.6	24717.5	33494.7	6939.59	5798.12	1826.78
ENSMUSG00000022857	Tmprss15	16	-1	transmembrane protease, serine 15 [Source:MGI Symbol;Acc:MGI:1197523]	protein_coding	4182	0	0	0	0	0	0	0	0	0
ENSMUSG00000022858	Tra2b	16	-1	transformer 2 beta homolog (Drosophila) [Source:MGI Symbol;Acc:MGI:106016]	protein_coding	5383	19.3313	28.0222	25.5675	6.84072	12.274	12.2765	13.8278	11.595	12.3435	239618	230361	190721	498113	474827	426872	239798	233034	271021
ENSMUSG00000022860	Chodl	16	1	chondrolectin [Source:MGI Symbol;Acc:MGI:2179069]	protein_coding	3820	0	0	0.0184574	0.072661	0.0151853	0.0255081	0	0	0
ENSMUSG00000022861	Dgkg	16	-1	diacylglycerol kinase, gamma [Source:MGI Symbol;Acc:MGI:105060]	protein_coding	5580	2.13637	1.9385	1.81954	0.679819	0.668788	0.681038	1.962	2.26287	2.62067
ENSMUSG00000022863	Btg3	16	-1	B cell translocation gene 3 [Source:MGI Symbol;Acc:MGI:109532]	protein_coding	1439	3.50916	4.95518	5.07122	2.37894	4.62235	3.80554	4.9992	5.74627	5.09378	128151	145103	165354	337675	343666	776606	645174	618652	602696
ENSMUSG00000022864	D16Ertd472e	16	-1	DNA segment, Chr 16, ERATO Doi 472, expressed [Source:MGI Symbol;Acc:MGI:1196400]	protein_coding	2453	9.30588	10.2124	14.4578	7.76986	7.64609	7.76984	6.01613	5.68763	5.27585
ENSMUSG00000022865	Cxadr	16	1	coxsackie virus and adenovirus receptor [Source:MGI Symbol;Acc:MGI:1201679]	protein_coding	6309	45.2679	30.0551	23.86	28.5015	37.5593	32.1868	47.3864	50.6219	48.4287	43422.9	26953	30396.7	129425	148849	154649	122063	115440	86229.9
ENSMUSG00000022867	Usp25	16	1	ubiquitin specific peptidase 25 [Source:MGI Symbol;Acc:MGI:1353655]	protein_coding	4412	25.3627	23.1507	23.9152	22.1029	31.5984	28.0043	20.8111	20.9959	19.2362
ENSMUSG00000022868	Ahsg	16	1	alpha-2-HS-glycoprotein [Source:MGI Symbol;Acc:MGI:107189]	protein_coding	1474	0.0312862	0.0547643	0.0717508	5.99445	2.26941	0.806498	0.0125463	0.0324894	0.0496043	17047	15372.7	12529.5	50960.2	29040.7	17202	1.79218e+06	2.11777e+06	2.78541e+06
ENSMUSG00000022871	Fetub	16	1	fetuin beta [Source:MGI Symbol;Acc:MGI:1890221]	protein_coding	1913	2.66377	1.70194	1.17942	2.56333	1.27356	1.15116	3.50916	3.71332	2.86657	10430.3	8198.16	9242.94	70429.2	70682.3	20508.4	319389	524546	742689
ENSMUSG00000022875	Kng1	16	1	kininogen 1 [Source:MGI Symbol;Acc:MGI:1097705]	protein_coding	3159	0	0	0	0.658986	0.465189	0.394822	1.07716	1.58166	0.729085	104408	10418.7	12215.9	279456	16705.3	85536.9	1.14999e+06	1.87129e+06	2.16844e+06
ENSMUSG00000022876	Samsn1	16	-1	SAM domain, SH3 domain and nuclear localization signals, 1 [Source:MGI Symbol;Acc:MGI:1914992]	protein_coding	4534	9.85581	11.341	13.4203	1.15295	2.01292	2.09753	1.35823	0.200683	0.681337
ENSMUSG00000022877	Hrg	16	1	histidine-rich glycoprotein [Source:MGI Symbol;Acc:MGI:2146636]	protein_coding	1734	0	0	0	0.480216	0.144964	0	0	0	0	11259.2	17951.9	9243.29	30641.7	23757.5	21570.6	581785	893902	1.02304e+06
ENSMUSG00000022878	Adipoq	16	1	adiponectin, C1Q and collagen domain containing [Source:MGI Symbol;Acc:MGI:106675]	protein_coding	1381	0.200358	0.155873	0.0510552	0.87095	0.854085	10.5696	0.147303	0.0924727	0.066181	4058.22	1304.02	8473.65	11075.2	10464.9	15318.1	394387	599389	604387
ENSMUSG00000022881	Rfc4	16	-1	replication factor C (activator 1) 4 [Source:MGI Symbol;Acc:MGI:2146571]	protein_coding	1534	3.00625	2.40309	3.07952	1.62848	1.67645	1.8421	3.38761	3.78785	3.61056
ENSMUSG00000022883	Robo1	16	1	roundabout guidance receptor 1 [Source:MGI Symbol;Acc:MGI:1274781]	protein_coding	7563	0.97256	1.21321	0.908958	4.31841	6.62172	5.49369	1.33264	1.30018	1.01752
ENSMUSG00000022884	Eif4a2	16	1	eukaryotic translation initiation factor 4A2 [Source:MGI Symbol;Acc:MGI:106906]	protein_coding	5338	98.1883	79.5179	79.5682	89.2111	86.0554	78.8617	100.199	102.292	97.7755	205813	177190	185969	581802	569413	607764	246738	202512	305508
ENSMUSG00000022885	St6gal1	16	1	beta galactoside alpha 2,6 sialyltransferase 1 [Source:MGI Symbol;Acc:MGI:108470]	protein_coding	4916	16.3647	13.2239	14.8587	13.5225	15.088	13.7638	10.4541	10.378	8.82354
ENSMUSG00000022886	Prl2a1	13	1	prolactin family 2, subfamily a, member 1 [Source:MGI Symbol;Acc:MGI:1861446]	protein_coding	884	0	0	0	0	0	0	0	0	0
ENSMUSG00000022887	Masp1	16	-1	mannan-binding lectin serine peptidase 1 [Source:MGI Symbol;Acc:MGI:88492]	protein_coding	2752	0.0167572	0.00977745	0	0.756445	0.660457	0.708145	0.00671991	0	0.0132843
ENSMUSG00000022890	Atp5j	16	-1	ATP synthase, H+ transporting, mitochondrial F0 complex, subunit F [Source:MGI Symbol;Acc:MGI:107777]	protein_coding	3130	11.1606	11.1241	10.4972	17.3515	17.1182	17.558	17.9792	20.5021	18.4778	252054	150631	129423	702238	784758	697304	258698	293780	173300
ENSMUSG00000022892	App	16	-1	amyloid beta (A4) precursor protein [Source:MGI Symbol;Acc:MGI:88059]	protein_coding	3128	280.646	264.551	260.593	344.176	348.684	272.959	282.482	308.152	297.767	17546.1	16284.2	23920.7	52466.7	60650.8	58175	66813.5	56050	76280.1
ENSMUSG00000022893	Adamts1	16	-1	a disintegrin-like and metallopeptidase (reprolysin type) with thrombospondin type 1 motif, 1 [Source:MGI Symbol;Acc:MGI:109249]	protein_coding	5302	23.8146	22.9541	20.1535	21.6035	30.5575	25.0825	45.9504	49.5121	50.0626
ENSMUSG00000022894	Adamts5	16	-1	a disintegrin-like and metallopeptidase (reprolysin type) with thrombospondin type 1 motif, 5 (aggrecanase-2) [Source:MGI Symbol;Acc:MGI:1346321]	protein_coding	8091	4.97579	4.29004	2.55764	3.48772	4.96124	4.69922	4.62158	4.24578	4.88213
ENSMUSG00000022895	Ets2	16	1	E26 avian leukemia oncogene 2, 3' domain [Source:MGI Symbol;Acc:MGI:95456]	protein_coding	4710	37.7836	45.2744	40.2235	50.8574	64.9704	44.2269	32.0195	32.1872	31.4666
ENSMUSG00000022897	Dyrk1a	16	1	dual-specificity tyrosine-(Y)-phosphorylation regulated kinase 1a [Source:MGI Symbol;Acc:MGI:1330299]	protein_coding	8251	16.432	15.1316	16.9581	13.1365	15.0122	14.488	14.2929	14.7036	12.9623
ENSMUSG00000022898	Dscr3	16	-1	Down syndrome critical region gene 3 [Source:MGI Symbol;Acc:MGI:1206040]	protein_coding	3670	9.25458	5.83608	7.09875	9.12611	10.5004	9.20245	8.88379	9.68225	9.56296	16169.1	18409	21615.3	12842.9	14484.5	40155.6	28097.9	23593	28375.8
ENSMUSG00000022899	Slc15a2	16	-1	solute carrier family 15 (H+/peptide transporter), member 2 [Source:MGI Symbol;Acc:MGI:1890457]	protein_coding	7360	11.4694	8.48538	8.59306	4.13582	9.06372	5.63462	16.2167	18.3099	17.3031
ENSMUSG00000022900	Ildr1	16	1	immunoglobulin-like domain containing receptor 1 [Source:MGI Symbol;Acc:MGI:2146574]	protein_coding	4296	7.25122	6.95237	6.36797	6.09489	4.4199	5.83828	9.92674	11.1326	10.816
ENSMUSG00000022901	Cd86	16	-1	CD86 antigen [Source:MGI Symbol;Acc:MGI:101773]	protein_coding	3661	8.43966	16.2283	16.8227	1.11198	2.24468	3.19923	1.28811	0.0610444	0.873766
ENSMUSG00000022902	Stfa2	16	-1	stefin A2 [Source:MGI Symbol;Acc:MGI:106197]	protein_coding	423	0	0	0	0	0	0	0	0	0
ENSMUSG00000022905	Kpna1	16	1	karyopherin (importin) alpha 1 [Source:MGI Symbol;Acc:MGI:103560]	protein_coding	8486	11.0453	13.7709	16.2933	7.35943	11.1673	10.208	9.10712	8.82053	8.6377	17225.8	16236	29882.7	79296.7	36427	37615.1	55514.9	58393	46535
ENSMUSG00000022906	Parp9	16	1	poly (ADP-ribose) polymerase family, member 9 [Source:MGI Symbol;Acc:MGI:1933117]	protein_coding	4872	12.4234	8.71513	11.8091	9.06796	12.5017	13.4601	12.716	12.7816	12.3737	16512.3	20013.5	6820.54	25148.6	25169.2	23084.7	23401.1	25386.6	10537.2
ENSMUSG00000022911	Arl13b	16	-1	ADP-ribosylation factor-like 13B [Source:MGI Symbol;Acc:MGI:1915396]	protein_coding	5087	7.73734	7.38939	6.25098	8.59376	8.64739	8.08718	8.80126	8.67348	8.99766
ENSMUSG00000022912	Pros1	16	1	protein S (alpha) [Source:MGI Symbol;Acc:MGI:1095733]	protein_coding	4088	17.1017	14.1712	16.7989	23.5604	35.3373	31.6349	8.68565	8.73519	9.69405
ENSMUSG00000022913	Psmg1	16	-1	proteasome (prosome, macropain) assembly chaperone 1 [Source:MGI Symbol;Acc:MGI:1860263]	protein_coding	1344	6.31347	6.02617	4.98377	3.78623	4.04271	3.84253	6.45335	8.52791	8.22836	16933.6	19041.6	20890.5	53887.3	26449.1	32699.3	36109.4	34345.8	21836.3
ENSMUSG00000022914	Brwd1	16	-1	bromodomain and WD repeat domain containing 1 [Source:MGI Symbol;Acc:MGI:1890651]	protein_coding	20280	7.62571	11.1319	9.43398	8.10705	10.2038	10.4264	8.47696	7.6848	7.88673
ENSMUSG00000022931	Krtap15	16	1	keratin associated protein 15 [Source:MGI Symbol;Acc:MGI:1347350]	protein_coding	1052	0	0	0	0	0	0	0	0	0
ENSMUSG00000022935	Grik1	16	-1	glutamate receptor, ionotropic, kainate 1 [Source:MGI Symbol;Acc:MGI:95814]	protein_coding	6180	0.0298484	0.0174159	0.0114089	0.0224567	0.0219015	0.0346877	0.0688258	0.0464945	0.0650716
ENSMUSG00000022938	Fam3b	16	-1	family with sequence similarity 3, member B [Source:MGI Symbol;Acc:MGI:1270150]	protein_coding	1372	0.403345	0.156895	0.15417	0.236025	0.112746	0.497147	0.202185	0.279238	0.199845
ENSMUSG00000022940	Pigp	16	-1	phosphatidylinositol glycan anchor biosynthesis, class P [Source:MGI Symbol;Acc:MGI:1860433]	protein_coding	1888	6.43619	3.70549	3.62246	5.29255	6.022	6.07973	8.55114	10.0277	9.46878
ENSMUSG00000022941	Ripply3	16	1	ripply transcriptional repressor 3 [Source:MGI Symbol;Acc:MGI:2181192]	protein_coding	1531	0.481942	0.0878757	0.253292	35.0507	23.4658	17.6806	0.2899	0.0938393	0.226848
ENSMUSG00000022945	Chaf1b	16	1	chromatin assembly factor 1, subunit B (p60) [Source:MGI Symbol;Acc:MGI:1314881]	protein_coding	5001	1.10656	1.30206	1.57904	0.59202	0.429172	0.405273	1.04651	1.32467	1.44377
ENSMUSG00000022946	Dopey2	16	1	dopey family member 2 [Source:MGI Symbol;Acc:MGI:1917278]	protein_coding	7313	15.8501	22.6836	21.6207	24.3039	16.1869	16.7513	19.0546	17.8185	18.0092	17898.7	10657.7	12059.8	42220.5	43487.1	45900.1	13827.3	13997.6	14723.3
ENSMUSG00000022947	Cbr3	16	1	carbonyl reductase 3 [Source:MGI Symbol;Acc:MGI:1309992]	protein_coding	1170	14.8792	14.0977	9.22017	16.0924	9.9985	8.79465	26.9021	28.2424	21.8413	155349	179307	98284.1	674578	638502	478576	160712	177446	188083
ENSMUSG00000022948	Setd4	16	-1	SET domain containing 4 [Source:MGI Symbol;Acc:MGI:2136890]	protein_coding	4702	0.828751	1.32764	1.19211	1.11176	0.888252	1.09833	1.22711	1.10336	1.13127
ENSMUSG00000022949	Clic6	16	1	chloride intracellular channel 6 [Source:MGI Symbol;Acc:MGI:2146607]	protein_coding	3914	36.9315	32.9573	21.2656	16.5943	18.6196	20.8126	31.9686	35.1686	31.8508	75508.2	69068.7	69077.1	178796	211789	275518	433423	374857	484755
ENSMUSG00000022951	Rcan1	16	-1	regulator of calcineurin 1 [Source:MGI Symbol;Acc:MGI:1890564]	protein_coding	2506	17.8869	20.2719	18.0348	16.3556	11.7358	11.4472	28.4335	28.5756	26.3028
ENSMUSG00000022952	Runx1	16	-1	runt related transcription factor 1 [Source:MGI Symbol;Acc:MGI:99852]	protein_coding	11827	19.1919	29.7969	26.046	12.4541	14.1353	15.2583	13.9352	11.5266	12.7523	4608.26	5408.84	8939.54	24591.2	26149.6	24048	10589.5	2728.34	3929.28
ENSMUSG00000022956	Atp5o	16	-1	ATP synthase, H+ transporting, mitochondrial F1 complex, O subunit [Source:MGI Symbol;Acc:MGI:106341]	protein_coding	2259	26.4161	15.9849	17.697	6.3688	8.34552	8.8857	16.332	19.3833	20.5287	786039	707480	663085	2.67496e+06	3155760	2.94374e+06	681453	846230	789222
ENSMUSG00000022957	Itsn1	16	1	intersectin 1 (SH3 domain protein 1A) [Source:MGI Symbol;Acc:MGI:1338069]	protein_coding	22539	1.20307	1.58898	1.44993	3.42559	3.01119	3.03662	0.886137	0.81873	0.944007	3146.98	7382.8	15677.4	13095.9	10441.9	12278.4	18676.4	13583.6	39462.2
ENSMUSG00000022960	Donson	16	-1	downstream neighbor of SON [Source:MGI Symbol;Acc:MGI:1890621]	protein_coding	2834	5.45937	6.74113	8.13544	3.34632	4.36662	3.94027	2.90384	2.57415	3.28948
ENSMUSG00000022961	Son	16	1	Son DNA binding protein [Source:MGI Symbol;Acc:MGI:98353]	protein_coding	14354	42.6541	60.5429	59.3544	58.3401	65.8141	66.7056	45.6146	37.6446	42.7117	48015.8	51120.7	48132	150186	138100	131286	39542.6	47748.8	45567.2
ENSMUSG00000022962	Gart	16	-1	phosphoribosylglycinamide formyltransferase [Source:MGI Symbol;Acc:MGI:95654]	protein_coding	3992	15.0639	12.0518	12.2045	10.6613	10.3025	8.9874	16.1537	17.6346	17.226	53983.6	58623	58402.2	138066	143254	156166	93859.5	83530	121604
ENSMUSG00000022964	Tmem50b	16	-1	transmembrane protein 50B [Source:MGI Symbol;Acc:MGI:1925225]	protein_coding	2446	96.6622	72.4612	63.8917	43.4428	41.1146	35.5982	130.836	153.503	143.685
ENSMUSG00000022965	Ifngr2	16	1	interferon gamma receptor 2 [Source:MGI Symbol;Acc:MGI:107654]	protein_coding	3313	14.0032	12.0852	14.5994	28.0665	18.4488	17.494	8.35068	7.89723	7.66369
ENSMUSG00000022967	Ifnar1	16	1	interferon (alpha and beta) receptor 1 [Source:MGI Symbol;Acc:MGI:107658]	protein_coding	5879	12.9978	16.2571	18.2654	18.1691	18.6485	16.5247	9.80494	9.48446	9.67594
ENSMUSG00000022969	Il10rb	16	1	interleukin 10 receptor, beta [Source:MGI Symbol;Acc:MGI:109380]	protein_coding	3808	24.0449	18.0114	18.5063	17.4936	19.8691	18.091	24.3354	27.7677	24.3227
ENSMUSG00000022971	Ifnar2	16	1	interferon (alpha and beta) receptor 2 [Source:MGI Symbol;Acc:MGI:1098243]	protein_coding	3329	12.7792	12.5283	12.676	24.0823	21.334	19.3242	12.9436	13.5272	11.8329
ENSMUSG00000022972	1110004E09Rik	16	-1	RIKEN cDNA 1110004E09 gene [Source:MGI Symbol;Acc:MGI:1915251]	protein_coding	1360	27.7204	21.7437	14.8272	17.5859	13.0802	15.3469	33.9404	37.7128	35.3218	23545.2	14396.4	21999	37653.4	80181.4	34300	15719.7	9194.7	58095.4
ENSMUSG00000022973	Synj1	16	-1	synaptojanin 1 [Source:MGI Symbol;Acc:MGI:1354961]	protein_coding	8085	8.27062	12.1808	11.9649	8.75437	12.5606	11.2928	5.62687	4.55496	4.89932	6159.33	21864.5	10438.1	31675.7	27696.5	32840.5	49171.2	39137.4	34073.8
ENSMUSG00000022974	Paxbp1	16	-1	PAX3 and PAX7 binding protein 1 [Source:MGI Symbol;Acc:MGI:1914617]	protein_coding	5508	8.42694	13.5222	15.8539	7.9705	10.4297	11.3893	8.65231	7.17296	8.3398
ENSMUSG00000022978	Mis18a	16	-1	MIS18 kinetochore protein A [Source:MGI Symbol;Acc:MGI:1913828]	protein_coding	2863	2.75439	2.55636	2.84442	3.52248	2.82306	2.70234	1.97657	2.04627	1.9537
ENSMUSG00000022982	Sod1	16	1	superoxide dismutase 1, soluble [Source:MGI Symbol;Acc:MGI:98351]	protein_coding	646	222.655	185.437	141.123	125.32	107.036	85.3135	170.733	206.903	217.822	335577	365039	256704	4.44538e+06	4.18931e+06	4303297	193983	198153	246509
ENSMUSG00000022983	Scaf4	16	-1	SR-related CTD-associated factor 4 [Source:MGI Symbol;Acc:MGI:2146350]	protein_coding	4364	5.24668	12.7139	11.1561	11.6924	10.1332	10.3425	4.19529	3.1019	3.55615
ENSMUSG00000022986	Krt75	15	-1	keratin 75 [Source:MGI Symbol;Acc:MGI:1923500]	protein_coding	3266	0	0	0	0	0	0	0	0	0
ENSMUSG00000022987	Zfp641	15	-1	zinc finger protein 641 [Source:MGI Symbol;Acc:MGI:2442788]	protein_coding	4254	0.38484	0.303611	0.331486	8.05813	8.63163	8.69042	0.634698	0.555369	0.580087
ENSMUSG00000022991	Lalba	15	-1	lactalbumin, alpha [Source:MGI Symbol;Acc:MGI:96742]	protein_coding	733	0	0.0734176	0.19238	0	0	0	0	0	0
ENSMUSG00000022992	Kansl2	15	-1	KAT8 regulatory NSL complex subunit 2 [Source:MGI Symbol;Acc:MGI:1916862]	protein_coding	2417	2.0797	2.83882	3.58808	6.50752	4.23999	4.92646	3.81035	3.11733	3.42593
ENSMUSG00000022993	4930415O20Rik	15	1	RIKEN cDNA 4930415O20 gene [Source:MGI Symbol;Acc:MGI:1921113]	protein_coding	566	0.936982	0.332779	0.0622855	0	0.0341624	0.24102	0.457429	0.33844	0.387545
ENSMUSG00000022994	Adcy6	15	-1	adenylate cyclase 6 [Source:MGI Symbol;Acc:MGI:87917]	protein_coding	6017	12.6115	12.8881	11.4133	20.205	15.5247	16.3529	14.5929	13.6364	13.5826
ENSMUSG00000022995	Enah	1	-1	enabled homolog (Drosophila) [Source:MGI Symbol;Acc:MGI:108360]	protein_coding	21452	6.5674	7.32519	3.65321	4.75504	5.78041	5.89132	6.73969	6.79541	6.11806	13343.6	16419	6509.29	55578.8	48669.5	54522.2	23359.3	21598.4	18658.8
ENSMUSG00000022996	Wnt10b	15	-1	wingless-type MMTV integration site family, member 10B [Source:MGI Symbol;Acc:MGI:108061]	protein_coding	2334	0.108671	0.322798	0.135939	9.43451	6.83468	6.97198	0.0950807	0.164145	0.27411
ENSMUSG00000022997	Wnt1	15	1	wingless-type MMTV integration site family, member 1 [Source:MGI Symbol;Acc:MGI:98953]	protein_coding	2378	0	0	0.0444747	0	0	0	0	0.0134257	0
ENSMUSG00000022999	Lmbr1l	15	-1	limb region 1 like [Source:MGI Symbol;Acc:MGI:1289247]	protein_coding	4217	4.83904	9.81995	10.2408	6.08839	5.91495	5.57795	3.78459	3.05862	3.58908
ENSMUSG00000023000	Dhh	15	-1	desert hedgehog [Source:MGI Symbol;Acc:MGI:94891]	protein_coding	2363	0.097579	0.159418	0.208866	1.76194	1.57928	1.28656	0.0782615	0.0202663	0.0541491
ENSMUSG00000023004	Tuba1b	15	-1	tubulin, alpha 1B [Source:MGI Symbol;Acc:MGI:107804]	protein_coding	1875	11.1785	7.82113	8.53607	15.667	11.4056	10.8718	18.1085	19.1557	19.1371
ENSMUSG00000023007	Prpf40b	15	1	pre-mRNA processing factor 40B [Source:MGI Symbol;Acc:MGI:1925583]	protein_coding	4952	5.28022	6.28676	4.59179	8.52911	6.39585	6.65478	9.33996	9.03243	9.45335
ENSMUSG00000023008	Fmnl3	15	-1	formin-like 3 [Source:MGI Symbol;Acc:MGI:109569]	protein_coding	5021	3.5131	5.02138	5.81358	19.4312	14.1024	12.9209	1.08653	0.540475	0.884653	18122.2	1722.4	1960.33	3148.89	5657.35	8339.74	28650.1	24549.4	23583.7
ENSMUSG00000023009	Nckap5l	15	-1	NCK-associated protein 5-like [Source:MGI Symbol;Acc:MGI:3609653]	protein_coding	5002	0.783655	3.50196	3.46757	6.69589	2.3735	2.64543	0.913198	0.542528	0.880705
ENSMUSG00000023010	Tmbim6	15	1	transmembrane BAX inhibitor motif containing 6 [Source:MGI Symbol;Acc:MGI:99682]	protein_coding	3806	278.621	245.477	227.194	219.757	159.707	139.515	345.569	395.533	351.132	1338.98	1208.78	3278.34	22823	16081.1	24150.6	20186.6	26593.3	13020.7
ENSMUSG00000023011	Faim2	15	-1	Fas apoptotic inhibitory molecule 2 [Source:MGI Symbol;Acc:MGI:1919643]	protein_coding	4520	0.362193	0.351227	0.155989	3.91989	2.94745	2.99221	0.294582	0.335508	0.32757
ENSMUSG00000023013	Aqp2	15	1	aquaporin 2 [Source:MGI Symbol;Acc:MGI:1096865]	protein_coding	1416	0.0651353	0.190025	0.0497932	0.261361	0.122898	0.110103	0.444046	0.293108	0.296908
ENSMUSG00000023015	Racgap1	15	-1	Rac GTPase-activating protein 1 [Source:MGI Symbol;Acc:MGI:1349423]	protein_coding	7079	2.38755	2.39085	2.97307	0.888752	0.701983	1.19753	0.919565	0.464529	1.04062
ENSMUSG00000023017	Asic1	15	1	acid-sensing (proton-gated) ion channel 1 [Source:MGI Symbol;Acc:MGI:1194915]	protein_coding	3763	0.238974	0.207366	0.234212	0.17211	0.0411075	0.0828622	0.270296	0.267254	0.281741
ENSMUSG00000023018	Smarcd1	15	1	SWI/SNF related, matrix associated, actin dependent regulator of chromatin, subfamily d, member 1 [Source:MGI Symbol;Acc:MGI:1933623]	protein_coding	3153	5.53595	7.28799	7.82668	15.3029	7.22415	7.85583	4.2054	3.96926	4.20891	9593.57	4493.27	3151.95	20626.9	19664.2	18908.2	42113.9	283616	90186.7
ENSMUSG00000023019	Gpd1	15	1	glycerol-3-phosphate dehydrogenase 1 (soluble) [Source:MGI Symbol;Acc:MGI:95679]	protein_coding	2961	27.006	26.8439	18.3828	13.6392	8.31295	11.2546	37.3174	39.0209	39.3858	221999	257123	202962	582972	666260	539525	114293	135845	111905
ENSMUSG00000023020	Cox14	15	1	cytochrome c oxidase assembly protein 14 [Source:MGI Symbol;Acc:MGI:1913629]	protein_coding	723	37.8877	32.4528	29.9875	37.367	22.6789	25.1217	43.1252	49.6998	49.8822
ENSMUSG00000023021	Cers5	15	-1	ceramide synthase 5 [Source:MGI Symbol;Acc:MGI:1919199]	protein_coding	3542	19.2627	16.4925	15.7258	16.1952	14.5811	14.5088	25.4582	28.0188	26.9801
ENSMUSG00000023022	Lima1	15	-1	LIM domain and actin binding 1 [Source:MGI Symbol;Acc:MGI:1920992]	protein_coding	7167	21.4461	23.8215	23.832	20.9778	22.4547	20.8858	11.7173	12.1544	11.449	159604	142485	148939	270661	269952	292570	275117	257146	353230
ENSMUSG00000023025	Larp4	15	1	La ribonucleoprotein domain family, member 4 [Source:MGI Symbol;Acc:MGI:2443114]	protein_coding	6731	15.3023	13.7356	15.1049	9.42261	14.349	12.635	17.5536	16.741	16.5086	12849.9	13198.5	11948.8	80757.1	98284.8	30972.2	27777.7	3386.07	4342.81
ENSMUSG00000023026	Dip2b	15	1	disco interacting protein 2 homolog B [Source:MGI Symbol;Acc:MGI:2145977]	protein_coding	9553	10.415	12.0074	12.333	16.8521	13.79	12.7174	7.75115	6.14762	6.4445	30474.3	31390.1	34389.6	93672.7	85681.3	90267.6	51674.3	42406.9	37964.8
ENSMUSG00000023027	Atf1	15	1	activating transcription factor 1 [Source:MGI Symbol;Acc:MGI:1298366]	protein_coding	3060	7.47498	10.6575	9.87331	8.08809	8.22725	8.62319	6.27318	5.36277	6.08709
ENSMUSG00000023030	Slc11a2	15	-1	solute carrier family 11 (proton-coupled divalent metal ion transporters), member 2 [Source:MGI Symbol;Acc:MGI:1345279]	protein_coding	6354	10.7887	11.1924	9.0492	7.84119	6.85613	6.73835	12.3201	13.0061	12.937	19536.2	25676.8	53534	56225.7	42500.1	109520	17140.8	6640.46	26200.4
ENSMUSG00000023031	Cela1	15	-1	chymotrypsin-like elastase family, member 1 [Source:MGI Symbol;Acc:MGI:95314]	protein_coding	1103	2.17409	1.78083	1.69396	0.587173	0.788864	0.618391	2.22991	2.59057	2.867
ENSMUSG00000023032	Slc4a8	15	1	solute carrier family 4 (anion exchanger), member 8 [Source:MGI Symbol;Acc:MGI:1928745]	protein_coding	13021	1.61322	2.18839	1.527	2.28444	1.97354	2.29589	1.8435	1.6489	1.54701
ENSMUSG00000023033	Scn8a	15	1	sodium channel, voltage-gated, type VIII, alpha [Source:MGI Symbol;Acc:MGI:103169]	protein_coding	15766	0.0146251	0.0204802	0.0044721	0.0322764	0.0159436	0.0333744	0.0105568	0.010125	0.00231881
ENSMUSG00000023034	Nr4a1	15	1	nuclear receptor subfamily 4, group A, member 1 [Source:MGI Symbol;Acc:MGI:1352454]	protein_coding	2474	114.152	226.963	165.566	6.2828	6.5417	4.30094	96.8837	74.8859	95.7995
ENSMUSG00000023036	Pcdhgc4	18	1	protocadherin gamma subfamily C, 4 [Source:MGI Symbol;Acc:MGI:1935203]	protein_coding	5596	17.7302	18.5602	15.7432	39.6391	28.9763	28.574	14.5573	13.2988	14.0393
ENSMUSG00000023039	Krt7	15	1	keratin 7 [Source:MGI Symbol;Acc:MGI:96704]	protein_coding	7055	16.9592	24.1272	13.9815	39.5069	31.7433	26.5072	26.0923	27.9213	27.0288	2558494	2.97996e+06	3238595	5.86799e+06	5459040	5.54438e+06	4054919	3.78381e+06	3.87996e+06
ENSMUSG00000023041	Krt6b	15	-1	keratin 6B [Source:MGI Symbol;Acc:MGI:1333768]	protein_coding	2226	0	0	0	0	0	0	0	0	0.0164234
ENSMUSG00000023043	Krt18	15	1	keratin 18 [Source:MGI Symbol;Acc:MGI:96692]	protein_coding	1400	254.082	325.043	182.84	77.553	73.1313	62.7101	569.63	534.661	558.586	595817	658015	463652	2.05052e+06	2.16203e+06	1.83808e+06	374520	367753	406662
ENSMUSG00000023044	Csad	15	-1	cysteine sulfinic acid decarboxylase [Source:MGI Symbol;Acc:MGI:2180098]	protein_coding	2265	13.2138	10.7868	8.03128	14.5216	11.5503	13.2158	17.7584	20.5089	18.4567	75193.9	89362.1	68577.4	298078	280506	305857	117813	109009	141027
ENSMUSG00000023045	Soat2	15	1	sterol O-acyltransferase 2 [Source:MGI Symbol;Acc:MGI:1332226]	protein_coding	2218	0.363853	0.740018	0.69935	0.312855	0.313838	0.28995	0.216782	0.201518	0.247239
ENSMUSG00000023046	Igfbp6	15	1	insulin-like growth factor binding protein 6 [Source:MGI Symbol;Acc:MGI:96441]	protein_coding	1112	25.7328	26.9075	22.3188	159.625	113.72	53.5399	68.4348	76.887	76.2564
ENSMUSG00000023047	Amhr2	15	1	anti-Mullerian hormone type 2 receptor [Source:MGI Symbol;Acc:MGI:105062]	protein_coding	2002	0.967465	1.02147	1.16221	1.94101	1.0431	0.934497	1.91213	2.51168	1.84435
ENSMUSG00000023048	Prr13	15	1	proline rich 13 [Source:MGI Symbol;Acc:MGI:1913401]	protein_coding	1562	35.2659	39.121	45.0939	35.1547	19.7321	21.447	16.4686	15.7076	18.1622
ENSMUSG00000023050	Map3k12	15	-1	mitogen-activated protein kinase kinase kinase 12 [Source:MGI Symbol;Acc:MGI:1346881]	protein_coding	8986	1.53702	1.81759	1.42411	2.61009	2.22279	2.14704	1.86866	1.90079	1.70465
ENSMUSG00000023051	Tarbp2	15	1	TARBP2, RISC loading complex RNA binding subunit [Source:MGI Symbol;Acc:MGI:103027]	protein_coding	4549	1.36857	1.84549	1.80569	2.18643	1.52171	1.85928	1.41067	1.49139	1.6475
ENSMUSG00000023052	Npff	15	-1	neuropeptide FF-amide peptide precursor [Source:MGI Symbol;Acc:MGI:1891708]	protein_coding	1002	0.897463	1.82606	1.02031	3.27796	3.99455	3.92875	1.07046	0.589456	0.784436
ENSMUSG00000023055	Calcoco1	15	-1	calcium binding and coiled coil domain 1 [Source:MGI Symbol;Acc:MGI:1914738]	protein_coding	3963	18.5487	27.1588	17.8447	47.3231	36.5007	28.8364	21.0177	20.829	18.9249	3890.69	11157	3502.82	18255.8	32453.2	16393.3	10401786	11823774	8549409
ENSMUSG00000023057	Fabp2	3	1	fatty acid binding protein 2, intestinal [Source:MGI Symbol;Acc:MGI:95478]	protein_coding	965	0.0477884	0.0557669	0.109597	0	0.120223	0.020195	0.191639	0.132337	0.26519
ENSMUSG00000023064	Sncg	14	-1	synuclein, gamma [Source:MGI Symbol;Acc:MGI:1298397]	protein_coding	852	7.11764	5.1478	3.43433	2.33476	3.31343	3.47676	7.18456	5.88311	6.30761	10321	11211	15045	18556.8	18668.7	17982.6	11601.9	12911	5791.03
ENSMUSG00000023066	Rttn	18	1	rotatin [Source:MGI Symbol;Acc:MGI:2179288]	protein_coding	7268	3.20425	2.90992	2.96367	2.15774	3.70597	3.43215	3.3816	3.44169	3.49085
ENSMUSG00000023067	Cdkn1a	17	1	cyclin-dependent kinase inhibitor 1A (P21) [Source:MGI Symbol;Acc:MGI:104556]	protein_coding	2223	26.2422	53.0404	58.978	92.48	63.2615	43.1667	16.2304	13.3564	16.6758
ENSMUSG00000023068	Nus1	10	1	NUS1 dehydrodolichyl diphosphate synthase subunit [Source:MGI Symbol;Acc:MGI:1196365]	protein_coding	4614	17.0261	15.5299	19.5751	17.0044	19.0007	16.8103	10.1805	8.53164	9.3773
ENSMUSG00000023070	Rgn	X	1	regucalcin [Source:MGI Symbol;Acc:MGI:108024]	protein_coding	1607	0.774815	0.602783	0.285188	0.834825	0.409099	0.375938	1.34642	1.94696	1.88821
ENSMUSG00000023072	Cep89	7	1	centrosomal protein 89 [Source:MGI Symbol;Acc:MGI:1919390]	protein_coding	5087	3.02332	4.22629	3.09084	4.97438	3.14727	3.63176	3.87168	3.50203	4.04248
ENSMUSG00000023073	Slc10a2	8	-1	solute carrier family 10, member 2 [Source:MGI Symbol;Acc:MGI:1201406]	protein_coding	4152	0	0.00648062	0	0	0	0	0	0	0
ENSMUSG00000023074	Mospd1	X	-1	motile sperm domain containing 1 [Source:MGI Symbol;Acc:MGI:1917630]	protein_coding	2085	8.07303	4.8653	6.64492	3.8828	7.9384	6.83254	9.54373	10.0296	9.27548
ENSMUSG00000023075	Akirin1	4	-1	akirin 1 [Source:MGI Symbol;Acc:MGI:1915300]	protein_coding	3450	10.4329	10.7552	11.8432	11.6255	10.6544	10.4219	11.6051	12.2615	12.2815
ENSMUSG00000023078	Cxcl13	5	1	chemokine (C-X-C motif) ligand 13 [Source:MGI Symbol;Acc:MGI:1888499]	protein_coding	1150	13.9751	8.86779	10.3615	1.85043	4.72469	4.99914	1.36689	0.402548	1.28749
ENSMUSG00000023079	Gtf2ird1	5	-1	general transcription factor II I repeat domain-containing 1 [Source:MGI Symbol;Acc:MGI:1861942]	protein_coding	7594	1.92807	2.66453	2.19116	3.81344	2.61751	3.07951	2.42306	2.29546	2.40706
ENSMUSG00000023083	H2-M10.2	17	-1	histocompatibility 2, M region locus 10.2 [Source:MGI Symbol;Acc:MGI:1276525]	protein_coding	1113	0	0.0241757	0.0633488	0	0	0	0	0.0143424	0
ENSMUSG00000023084	Lrrc71	3	-1	leucine rich repeat containing 71 [Source:MGI Symbol;Acc:MGI:1921735]	protein_coding	4552	5.14143	6.39586	4.36797	4.85779	4.89345	8.0059	12.6673	8.11481	12.9785
ENSMUSG00000023087	Noct	3	1	nocturnin [Source:MGI Symbol;Acc:MGI:109382]	protein_coding	10658	3.37712	6.8973	5.37172	1.31517	1.62191	1.72245	2.2661	1.52921	1.79911
ENSMUSG00000023088	Abcc1	16	1	ATP-binding cassette, sub-family C (CFTR/MRP), member 1 [Source:MGI Symbol;Acc:MGI:102676]	protein_coding	12366	5.48012	6.35589	5.76727	5.37203	5.30542	6.18717	5.10858	5.02155	4.57054	9379.12	7724.47	5252.31	56784.9	58412.2	50405.9	17526.5	18802.1	20767.7
ENSMUSG00000023089	Ndufa5	6	-1	NADH dehydrogenase (ubiquinone) 1 alpha subcomplex, 5 [Source:MGI Symbol;Acc:MGI:1915452]	protein_coding	1032	17.8967	13.532	12.3319	10.7135	12.1786	13.4075	13.9953	15.2052	17.7301	51535.2	56382.7	48892.7	242977	248496	249111	63834.7	92255.1	47014.7
ENSMUSG00000023092	Fhl1	X	1	four and a half LIM domains 1 [Source:MGI Symbol;Acc:MGI:1298387]	protein_coding	3714	18.6934	15.8301	9.85278	126.19	153.235	141.129	24.548	25.8315	25.0662	91076.9	75235.6	66053	203418	163112	250701	1364392	1.41672e+06	1.45644e+06
ENSMUSG00000023093	Gm7257	9	1	predicted gene 7257 [Source:MGI Symbol;Acc:MGI:3647831]	protein_coding	519	0	0	0	0	0	0	0	0	0
ENSMUSG00000023094	Msrb2	2	1	methionine sulfoxide reductase B2 [Source:MGI Symbol;Acc:MGI:1923717]	protein_coding	1377	15.2882	11.9198	11.0855	9.84344	10.1243	9.45395	22.267	23.9736	27.067	55992.2	57382.1	47036.6	193567	214761	201907	97268.2	40485.3	33136.6
ENSMUSG00000023104	Rfc2	5	1	replication factor C (activator 1) 2 [Source:MGI Symbol;Acc:MGI:1341868]	protein_coding	6303	6.58484	5.59667	5.19044	4.8881	3.69049	4.05655	8.88718	8.68435	9.06854	148842	159279	93066.3	126251	140802	117029	92806.5	81415.7	128152
ENSMUSG00000023106	Denr	5	1	density-regulated protein [Source:MGI Symbol;Acc:MGI:1915434]	protein_coding	6094	5.01341	4.54346	4.22303	3.33254	4.08993	3.94944	3.94809	4.40072	4.45432	63218.6	49573.7	51861.3	49872.1	63766.1	140548	46880.2	80228.4	122239
ENSMUSG00000023110	Prmt5	14	-1	protein arginine N-methyltransferase 5 [Source:MGI Symbol;Acc:MGI:1351645]	protein_coding	3958	9.14044	7.59367	7.34821	6.49849	6.52185	6.10051	7.56455	8.60668	8.433	17723	17133.1	16814.9	70401.9	57666.5	86234	14645.3	21122.8	17649.4
ENSMUSG00000023118	Sympk	7	1	symplekin [Source:MGI Symbol;Acc:MGI:1915438]	protein_coding	10534	6.19022	7.43316	8.1859	13.1176	9.39997	9.02257	7.93343	8.21492	7.70974	10004.8	11861.6	10713.8	20019.6	18285.3	17634.8	11822	12448	10062.1
ENSMUSG00000023120	Gm853	4	-1	predicted gene 853 [Source:MGI Symbol;Acc:MGI:2685699]	protein_coding	2314	0	0	0.0304698	0	0	0	0	0.013797	0.0157988
ENSMUSG00000023122	Sult1c2	17	-1	sulfotransferase family, cytosolic, 1C, member 2 [Source:MGI Symbol;Acc:MGI:1916333]	protein_coding	1846	0.249815	0.174914	0.152778	0.0501201	0.0314235	0.0633418	0.510917	0.510197	0.455494
ENSMUSG00000023132	Gzma	13	-1	granzyme A [Source:MGI Symbol;Acc:MGI:109266]	protein_coding	878	35.0596	36.6531	34.3301	10.5905	10.4608	16.758	4.50745	1.4545	3.33106	63669.1	77249.4	80539.9	151132	1.35833e+06	1.22234e+06	209698	185243	203089
ENSMUSG00000023140	Reg2	6	1	regenerating islet-derived 2 [Source:MGI Symbol;Acc:MGI:97896]	protein_coding	952	0	0	0	0	0	0	0	0	0
ENSMUSG00000023143	Nagpa	16	-1	N-acetylglucosamine-1-phosphodiester alpha-N-acetylglucosaminidase [Source:MGI Symbol;Acc:MGI:1351598]	protein_coding	2370	8.18215	9.59362	12.3462	14.8737	9.38242	8.27219	5.48553	5.5231	6.10078
ENSMUSG00000023147	Wrb	16	1	tryptophan rich basic protein [Source:MGI Symbol;Acc:MGI:2136882]	protein_coding	4261	6.51531	4.43933	3.78928	3.79988	4.61049	4.60563	6.49714	7.73991	7.40863
ENSMUSG00000023150	Ivns1abp	1	1	influenza virus NS1A binding protein [Source:MGI Symbol;Acc:MGI:2152389]	protein_coding	5435	36.1163	38.3934	41.5389	24.2837	40.2835	35.5054	30.45	29.2711	30.2927
ENSMUSG00000023151	Lrrc69	4	-1	leucine rich repeat containing 69 [Source:MGI Symbol;Acc:MGI:1920564]	protein_coding	1397	0.198064	0.154088	0.0757056	0.0662288	0.179934	0.15345	0.277994	0.194254	0.1701
ENSMUSG00000023153	Tmem52	4	1	transmembrane protein 52 [Source:MGI Symbol;Acc:MGI:1916921]	protein_coding	1157	0.438439	0.697689	0.609396	0.479801	0.200546	0.387405	1.35862	0.951991	1.45349
ENSMUSG00000023156	Rpp14	14	1	ribonuclease P 14 subunit [Source:MGI Symbol;Acc:MGI:1914303]	protein_coding	2401	12.4173	7.20598	7.89939	7.22524	10.6384	8.1248	13.4713	15.3315	12.9424	1432.06	1102.57	632.806	8500.25	13226.4	8727.49	1687.76	1929.47	1800.24
ENSMUSG00000023159	Psg29	7	1	pregnancy-specific glycoprotein 29 [Source:MGI Symbol;Acc:MGI:1891361]	protein_coding	5445	0	0	0	0	0	0	0	0	0
ENSMUSG00000023165	Ssxb2	X	-1	synovial sarcoma, X member B, breakpoint 2 [Source:MGI Symbol;Acc:MGI:2446771]	protein_coding	927	0	0	0	0	0	0	0	0	0
ENSMUSG00000023169	Slc38a1	15	-1	solute carrier family 38, member 1 [Source:MGI Symbol;Acc:MGI:2145895]	protein_coding	8391	8.52958	11.6628	10.8521	6.70399	7.15045	7.69911	4.75829	3.88091	3.97781
ENSMUSG00000023170	Gps2	11	1	G protein pathway suppressor 2 [Source:MGI Symbol;Acc:MGI:1891751]	protein_coding	1604	11.9027	12.2124	13.7586	9.08489	8.82413	8.68705	11.5525	11.6738	11.9658
ENSMUSG00000023175	Bsg	10	1	basigin [Source:MGI Symbol;Acc:MGI:88208]	protein_coding	1814	209.809	152.486	142.103	186.879	134.019	132.12	315.159	355.192	341.42	76978.5	55366.5	49525.7	237123	239912	262179	202994	197786	154232
ENSMUSG00000023176	Cpn2	16	-1	carboxypeptidase N, polypeptide 2 [Source:MGI Symbol;Acc:MGI:1919006]	protein_coding	4583	0.352183	0.45208	0.230768	0.30282	0.168762	0.153082	0.5851	0.515501	0.622202	74378.4	27650.2	31747.3	11175.8	11646	18430.7	155164	173421	266066
ENSMUSG00000023185	Ceacam14	7	1	carcinoembryonic antigen-related cell adhesion molecule 14 [Source:MGI Symbol;Acc:MGI:1914334]	protein_coding	1109	0	0	0	0	0	0	0	0	0
ENSMUSG00000023186	Vwa5a	9	1	von Willebrand factor A domain containing 5A [Source:MGI Symbol;Acc:MGI:1915026]	protein_coding	4899	24.8559	17.0925	20.5232	22.4552	31.1135	29.2501	23.9781	25.2855	24.9394	190891	193681	244327	656587	660021	750737	481547	465816	557186
ENSMUSG00000023191	P3h3	6	-1	prolyl 3-hydroxylase 3 [Source:MGI Symbol;Acc:MGI:1315208]	protein_coding	3930	0.780331	0.739444	0.861156	10.7589	6.01726	7.14566	0.828194	0.731134	0.883727	1.27976e+06	1.33173e+06	767126	7.81512e+06	9324945	6.61679e+06	309116	355592	302180
ENSMUSG00000023192	Grm2	9	-1	glutamate receptor, metabotropic 2 [Source:MGI Symbol;Acc:MGI:1351339]	protein_coding	4894	0.0188459	0.0384865	0.0216103	0	0	0	0.0340087	0.0195706	0.0373502
ENSMUSG00000023206	Il15ra	2	1	interleukin 15 receptor, alpha chain [Source:MGI Symbol;Acc:MGI:104644]	protein_coding	4446	2.71239	2.48135	3.08449	2.22668	2.98781	4.05894	2.79935	2.47022	2.74229
ENSMUSG00000023210	Lcn9	2	1	lipocalin 9 [Source:MGI Symbol;Acc:MGI:1924954]	protein_coding	839	0	0	0	0	0	0	0	0	0
ENSMUSG00000023216	Epb42	2	-1	erythrocyte membrane protein band 4.2 [Source:MGI Symbol;Acc:MGI:95402]	protein_coding	5417	0.153237	0.153984	0.0650795	0.128099	0.149919	0.136708	0.201421	0.338888	0.367811	8730.21	39698.9	61231.6	28551	30777	23979.4	125048	116494	107698
ENSMUSG00000023224	Serping1	2	-1	serine (or cysteine) peptidase inhibitor, clade G, member 1 [Source:MGI Symbol;Acc:MGI:894696]	protein_coding	2325	7.11076	1.66653	4.35173	93.1584	99.0083	90.8693	6.15644	3.77622	7.47678	12040.2	4333.82	8569.93	23431.7	93754.6	18443	141847	156100	236213
ENSMUSG00000023232	Serinc2	4	-1	serine incorporator 2 [Source:MGI Symbol;Acc:MGI:1919132]	protein_coding	2319	4.79254	4.78047	3.80052	9.51549	4.86942	4.59682	7.6716	8.26722	8.11883
ENSMUSG00000023235	Ccl25	8	1	chemokine (C-C motif) ligand 25 [Source:MGI Symbol;Acc:MGI:1099448]	protein_coding	7445	0.820731	1.34086	1.49632	1.31109	1.8362	2.47365	0.546474	0.439548	0.584345
ENSMUSG00000023236	Scg5	2	-1	secretogranin V [Source:MGI Symbol;Acc:MGI:98289]	protein_coding	1569	1.4402	1.25191	0.808878	0.147421	0.160209	0.459568	1.23759	1.72959	1.28152
ENSMUSG00000023243	Kcnk5	14	-1	potassium channel, subfamily K, member 5 [Source:MGI Symbol;Acc:MGI:1336175]	protein_coding	3364	7.36153	10.4943	8.68764	3.60295	3.2878	2.57795	8.20209	7.78699	8.92768
ENSMUSG00000023247	Guca2a	4	1	guanylate cyclase activator 2a (guanylin) [Source:MGI Symbol;Acc:MGI:102738]	protein_coding	594	0.271726	1.08717	1.00894	0	0	0	0.684933	0.295613	0.40005
ENSMUSG00000023249	Parp3	9	-1	poly (ADP-ribose) polymerase family, member 3 [Source:MGI Symbol;Acc:MGI:1891258]	protein_coding	3699	8.30309	8.12537	11.1889	10.8805	12.4777	12.8077	9.25909	9.13164	9.68071	23194.5	28007.8	32150.3	39369.8	47249.9	45667.6	32103.2	45307.1	33154.5
ENSMUSG00000023257	Cypt1	X	1	cysteine-rich perinuclear theca 1 [Source:MGI Symbol;Acc:MGI:3616441]	protein_coding	676	0	0	0	0	0	0	0	0	0
ENSMUSG00000023259	Slc26a6	9	1	solute carrier family 26, member 6 [Source:MGI Symbol;Acc:MGI:2159728]	protein_coding	5411	0.745728	0.860286	1.12712	1.05158	0.861201	0.889591	0.898856	0.72868	0.675631
ENSMUSG00000023262	Acy1	9	-1	aminoacylase 1 [Source:MGI Symbol;Acc:MGI:87913]	protein_coding	2966	2.02126	2.0412	2.42472	1.62209	0.997437	1.22869	2.12616	1.74916	1.65782	158641	139702	153110	562932	710440	560675	208890	238254	212269
ENSMUSG00000023263	9530002B09Rik	4	1	RIKEN cDNA 9530002B09 gene [Source:MGI Symbol;Acc:MGI:1924682]	protein_coding	803	0	0	0	0	0	0	0	0	0
ENSMUSG00000023266	Frs3	17	1	fibroblast growth factor receptor substrate 3 [Source:MGI Symbol;Acc:MGI:2135965]	protein_coding	3128	0.560231	1.41075	1.07068	1.64161	0.982869	1.33327	1.93918	2.05152	2.01024
ENSMUSG00000023267	Gabrr2	4	1	gamma-aminobutyric acid (GABA) C receptor, subunit rho 2 [Source:MGI Symbol;Acc:MGI:95626]	protein_coding	2105	0.087631	0.127827	0.13398	0.0659299	0.293943	0.333289	0.0878536	0.113751	0.104204
ENSMUSG00000023272	Creld2	15	1	cysteine-rich with EGF-like domains 2 [Source:MGI Symbol;Acc:MGI:1923987]	protein_coding	1364	33.4881	32.9243	38.5877	33.6782	23.206	21.2027	43.6298	45.6774	41.1818	22900.5	25616.5	28853.7	55250.6	50627.1	57010.3	11766	13754.3	21376.2
ENSMUSG00000023274	Cd4	6	-1	CD4 antigen [Source:MGI Symbol;Acc:MGI:88335]	protein_coding	4032	5.8617	4.67145	9.84512	2.58152	2.21558	2.27652	0.532046	0.0791821	0.303746
ENSMUSG00000023277	Twf2	9	1	twinfilin actin binding protein 2 [Source:MGI Symbol;Acc:MGI:1346078]	protein_coding	2319	15.6106	14.8055	18.0601	18.6918	11.6816	12.7736	10.391	11.0757	11.8393	66878.5	91416.6	119255	91559.2	83363.3	98204.6	316507	253139	258794
ENSMUSG00000023279	Bmp15	X	-1	bone morphogenetic protein 15 [Source:MGI Symbol;Acc:MGI:1316745]	protein_coding	3060	0.00753526	0.0263799	0.0345623	0.120943	0.151654	0.0445807	0.0120871	0.0104334	0.0238944
ENSMUSG00000023284	Zfp605	5	1	zinc finger protein 605 [Source:MGI Symbol;Acc:MGI:2444933]	protein_coding	3497	2.18908	1.9467	1.7037	2.31503	3.57192	3.3827	1.97782	2.09068	2.40447
ENSMUSG00000023286	Ube2j2	4	1	ubiquitin-conjugating enzyme E2J 2 [Source:MGI Symbol;Acc:MGI:2153608]	protein_coding	4409	3.62944	6.44463	6.65252	7.89026	4.44696	4.17256	4.52997	4.50761	3.72715
ENSMUSG00000023289	Sva	6	1	seminal vesicle antigen [Source:MGI Symbol;Acc:MGI:102785]	protein_coding	651	0	0	0	0	0	0	0	0	0
ENSMUSG00000023307	Marchf5	19	1	membrane-associated ring finger (C3HC4) 5 [Source:MGI Symbol;Acc:MGI:1915207]	protein_coding	2396	22.6056	17.4293	19.6573	14.6544	16.6809	16.6333	21.6577	27.8621	23.6119	22082.4	16096.6	9906.4	21169.4	13018.4	17507.8	22875.9	26295.7	6198.99
ENSMUSG00000023328	Ache	5	1	acetylcholinesterase [Source:MGI Symbol;Acc:MGI:87876]	protein_coding	4623	0.0249383	0.122228	0.099134	0.350233	0.192397	0.265575	0.00800051	0.0172649	0
ENSMUSG00000023330	Dtwd1	2	1	DTW domain containing 1 [Source:MGI Symbol;Acc:MGI:1916435]	protein_coding	1350	3.8259	2.5313	2.24578	1.9875	3.70963	3.30577	4.90412	4.76528	4.21098
ENSMUSG00000023333	Gcm1	9	1	glial cells missing homolog 1 (Drosophila) [Source:MGI Symbol;Acc:MGI:108045]	protein_coding	2068	0	0.0130114	0	0	0	0	0	0	0.0176781
ENSMUSG00000023336	Wfdc1	8	1	WAP four-disulfide core domain 1 [Source:MGI Symbol;Acc:MGI:1915116]	protein_coding	1539	9.30407	4.98288	3.22986	19.2077	11.5086	13.3593	12.6172	13.8471	13.5758
ENSMUSG00000023345	Poc1a	9	1	POC1 centriolar protein A [Source:MGI Symbol;Acc:MGI:1917485]	protein_coding	3336	1.61737	1.69382	1.4689	1.30351	1.47802	1.50134	1.51893	1.43075	1.65477	9917.25	12207.6	3509.6	53214	32711.3	62654	45857.7	17634.6	53634.5
ENSMUSG00000023348	Trip6	5	-1	thyroid hormone receptor interactor 6 [Source:MGI Symbol;Acc:MGI:1343458]	protein_coding	2429	10.1667	10.6567	8.37436	11.5604	6.97335	7.69417	22.2619	23.6719	24.3748	3749.32	3486.37	3636.69	25297.5	21643.3	28923.3	58385.2	77483.2	69030.9
ENSMUSG00000023349	Clec4n	6	1	C-type lectin domain family 4, member n [Source:MGI Symbol;Acc:MGI:1861231]	protein_coding	1420	34.8467	31.2848	42.2795	7.29748	7.28502	7.79526	4.08934	0.494631	3.92616
ENSMUSG00000023350	4921501E09Rik	17	-1	RIKEN cDNA 4921501E09 gene [Source:MGI Symbol;Acc:MGI:1921292]	protein_coding	3916	0	0	0	0	0.00987535	0.00497655	0.00472247	0	0.00466782
ENSMUSG00000023353	Agap3	5	1	ArfGAP with GTPase domain, ankyrin repeat and PH domain 3 [Source:MGI Symbol;Acc:MGI:2183446]	protein_coding	5321	13.2515	17.6282	16.2255	27.7774	16.0436	13.9431	17.6347	17.7811	16.6337	7163.81	6414.17	5996.26	21211.9	29643.4	19702.1	17070.4	20020.8	22235
ENSMUSG00000023367	Tmem176a	6	1	transmembrane protein 176A [Source:MGI Symbol;Acc:MGI:1913308]	protein_coding	3810	56.9246	43.4546	39.2416	66.6107	49.9892	49.2626	54.4748	56.16	56.1761	27265	17352.7	8091.31	18519.5	14578.8	25930.4	25963.3	23721.6	25597.7
ENSMUSG00000023387	Kcnk16	14	-1	potassium channel, subfamily K, member 16 [Source:MGI Symbol;Acc:MGI:1921821]	protein_coding	879	0.052464	0.0612231	0	0	0	0	0.147272	0.0181605	0.0623863
ENSMUSG00000023391	Dlx2	2	-1	distal-less homeobox 2 [Source:MGI Symbol;Acc:MGI:94902]	protein_coding	2855	0	0	0	0	0	0	0	0	0
ENSMUSG00000023393	Slc17a9	2	1	solute carrier family 17, member 9 [Source:MGI Symbol;Acc:MGI:1919107]	protein_coding	3200	1.17451	1.58923	1.99403	1.72032	0.972839	1.14493	0.936218	0.882959	0.91396
ENSMUSG00000023403	Stk31	6	1	serine threonine kinase 31 [Source:MGI Symbol;Acc:MGI:1924735]	protein_coding	3237	0.0142465	0.0831249	0.0653449	0	0.0418139	0.00602044	0.0628437	0.0739717	0.0451756
ENSMUSG00000023411	Nfatc4	14	1	nuclear factor of activated T cells, cytoplasmic, calcineurin dependent 4 [Source:MGI Symbol;Acc:MGI:1920431]	protein_coding	4019	0.361445	0.348144	0.236837	7.72357	5.3596	4.43684	0.450941	0.639477	0.500301	5448.49	10748.3	16479.4	9363.74	6847.86	8043.58	12202.2	17324.7	19461.6
ENSMUSG00000023433	Cela3b	4	-1	chymotrypsin-like elastase family, member 3B [Source:MGI Symbol;Acc:MGI:1915118]	protein_coding	1665	0.0138486	0	0	0	0	0	0.011107	0.0287623	0.043914
ENSMUSG00000023439	Gnb3	6	-1	guanine nucleotide binding protein (G protein), beta 3 [Source:MGI Symbol;Acc:MGI:95785]	protein_coding	2632	0.0350424	0.0102232	0.0267884	0.0175763	0	0.0370216	0	0.01213	0
ENSMUSG00000023443	Esx1	X	-1	extraembryonic, spermatogenesis, homeobox 1 [Source:MGI Symbol;Acc:MGI:1096388]	protein_coding	1985	0.0232321	0	0	0	0	0	0	0	0.0184173
ENSMUSG00000023452	Pisd	5	-1	phosphatidylserine decarboxylase [Source:MGI Symbol;Acc:MGI:2445114]	protein_coding	5750	14.1957	12.1482	11.0236	9.79925	8.69613	7.74103	20.9857	25.0024	22.9491	15121.6	16522.9	16839	67663.5	79489.9	66001.1	14327.7	13080.5	33232.9
ENSMUSG00000023456	Tpi1	6	-1	triosephosphate isomerase 1 [Source:MGI Symbol;Acc:MGI:98797]	protein_coding	2753	39.2311	32.4298	29.235	19.7613	17.6503	18.214	52.7993	60.7097	57.354	825734	891851	788736	2.61033e+06	2749746	2.5385e+06	1.24358e+06	1.44033e+06	1.2145e+06
ENSMUSG00000023460	Rab12	17	-1	RAB12, member RAS oncogene family [Source:MGI Symbol;Acc:MGI:894284]	protein_coding	3021	15.4483	11.9084	12.3813	31.3306	42.365	33.9833	15.359	16.6606	15.6653	20959.1	68099.1	12901.6	26011.4	30481.7	39565.5	104015	108306	99333.3
ENSMUSG00000023467	Tulp2	7	1	tubby-like protein 2 [Source:MGI Symbol;Acc:MGI:1861600]	protein_coding	3150	0.0951596	0.0256262	0.0223832	0	0	0.0309336	0.0469668	0.131759	0.0522263
ENSMUSG00000023473	Celsr3	9	1	cadherin, EGF LAG seven-pass G-type receptor 3 [Source:MGI Symbol;Acc:MGI:1858236]	protein_coding	12063	0.101307	0.332357	0.379919	0.115048	0.036867	0.0597747	0.111913	0.0860152	0.0803115
ENSMUSG00000023484	Prph	15	1	peripherin [Source:MGI Symbol;Acc:MGI:97774]	protein_coding	1865	0.395632	0.851231	0.585985	0.322462	0.134781	0.135842	0.594955	0.590592	0.490059
ENSMUSG00000023495	Pcbp4	9	1	poly(rC) binding protein 4 [Source:MGI Symbol;Acc:MGI:1890471]	protein_coding	4268	2.39331	3.14594	2.75883	5.90725	3.64248	4.00448	4.90927	4.952	5.27218
ENSMUSG00000023505	Cdca3	6	1	cell division cycle associated 3 [Source:MGI Symbol;Acc:MGI:1315198]	protein_coding	2866	2.33314	1.89648	2.27562	1.16217	0.479013	0.843172	1.51636	1.16966	1.98354
ENSMUSG00000023571	Fam132a	4	1	family with sequence similarity 132, member A [Source:MGI Symbol;Acc:MGI:1914639]	protein_coding	1366	4.35501	5.27908	5.00673	7.92462	5.02508	5.6781	9.38198	10.4356	10.3038
ENSMUSG00000023572	Ccndbp1	2	1	cyclin D-type binding-protein 1 [Source:MGI Symbol;Acc:MGI:109595]	protein_coding	3469	7.21847	7.58593	6.89015	7.41453	8.06546	7.92672	7.53268	8.06208	7.92502
ENSMUSG00000023577	Iqcf3	9	-1	IQ motif containing F3 [Source:MGI Symbol;Acc:MGI:1915515]	protein_coding	2677	0	0	0	0	0	0.00727985	0	0	0
ENSMUSG00000023707	Ogfod2	5	1	2-oxoglutarate and iron-dependent oxygenase domain containing 2 [Source:MGI Symbol;Acc:MGI:1913877]	protein_coding	2260	8.31513	10.1201	8.57941	10.8692	5.89489	5.69123	12.6834	13.5263	12.7065
ENSMUSG00000023755	Rhebl1	15	-1	Ras homolog enriched in brain like 1 [Source:MGI Symbol;Acc:MGI:1916409]	protein_coding	1940	0.79633	1.22055	1.23569	1.35921	2.18277	1.68763	0.562422	0.559531	0.433424
ENSMUSG00000023764	Sfi1	11	-1	Sfi1 homolog, spindle assembly associated (yeast) [Source:MGI Symbol;Acc:MGI:1926137]	protein_coding	7559	1.5435	1.88663	1.81421	2.54591	2.92124	3.21494	2.11623	2.05267	2.12076
ENSMUSG00000023781	Hes7	11	1	hairy and enhancer of split 7 (Drosophila) [Source:MGI Symbol;Acc:MGI:2135679]	protein_coding	1809	0.114716	0.386731	0.27283	0.306871	0.0748212	0.107729	0.173789	0.238255	0.141464
ENSMUSG00000023791	Pigx	16	-1	phosphatidylinositol glycan anchor biosynthesis, class X [Source:MGI Symbol;Acc:MGI:1919334]	protein_coding	2394	5.1914	3.237	3.97597	3.49758	3.90919	3.72017	5.11382	5.62776	4.95539
ENSMUSG00000023800	Tiam2	17	1	T cell lymphoma invasion and metastasis 2 [Source:MGI Symbol;Acc:MGI:1344338]	protein_coding	6281	0.932448	1.34945	0.931714	1.00903	0.926623	0.946328	0.518198	0.421887	0.465638
ENSMUSG00000023802	Nox3	17	-1	NADPH oxidase 3 [Source:MGI Symbol;Acc:MGI:2681162]	protein_coding	1792	0	0	0	0	0	0	0	0	0
ENSMUSG00000023805	Synj2	17	1	synaptojanin 2 [Source:MGI Symbol;Acc:MGI:1201671]	protein_coding	8342	5.16329	6.85107	6.9307	7.32565	6.46463	6.03895	4.39385	4.03	3.94639
ENSMUSG00000023806	Rsph3b	17	-1	radial spoke 3B homolog (Chlamydomonas) [Source:MGI Symbol;Acc:MGI:3630308]	protein_coding	1614	1.67148	2.81746	2.97056	4.58596	2.57573	2.99446	4.77798	5.29136	5.17571	25831.2	22264.9	15982.9	68166.4	68726.6	65985	30352.3	12144.3	15436.5
ENSMUSG00000023809	Rps6ka2	17	1	ribosomal protein S6 kinase, polypeptide 2 [Source:MGI Symbol;Acc:MGI:1342290]	protein_coding	5404	1.45925	1.3643	1.7679	8.97138	6.33678	5.73033	0.69127	0.679407	0.578413
ENSMUSG00000023826	Park2	17	1	Parkinson disease (autosomal recessive, juvenile) 2, parkin [Source:MGI Symbol;Acc:MGI:1355296]	protein_coding	10101	0.7008	1.10017	1.01562	0.851848	1.25767	1.40262	1.02709	0.880254	0.917488
ENSMUSG00000023827	Agpat4	17	1	1-acylglycerol-3-phosphate O-acyltransferase 4 (lysophosphatidic acid acyltransferase, delta) [Source:MGI Symbol;Acc:MGI:1915512]	protein_coding	2701	5.32697	7.11292	7.98785	17.8809	16.3722	13.3625	1.76647	1.02244	1.67159	32138.1	36543.5	37652.6	5014.14	10568.2	12193.7	97325.1	79589.2	36882.6
ENSMUSG00000023828	Slc22a3	17	-1	solute carrier family 22 (organic cation transporter), member 3 [Source:MGI Symbol;Acc:MGI:1333817]	protein_coding	3501	0.072447	0.0537997	0.0906262	1.4535	1.75078	2.11525	0.0633871	0.00911917	0.078317
ENSMUSG00000023829	Slc22a1	17	-1	solute carrier family 22 (organic cation transporter), member 1 [Source:MGI Symbol;Acc:MGI:108111]	protein_coding	1994	0.0578182	0.256391	0.265197	0.3248	0.145456	0.351842	0.194763	0.232161	0.320848
ENSMUSG00000023830	Igf2r	17	-1	insulin-like growth factor 2 receptor [Source:MGI Symbol;Acc:MGI:96435]	protein_coding	9438	29.4099	22.8734	22.7927	30.7033	32.6465	29.4635	34.8349	36.6756	33.4286	21579.6	67647.8	14566.8	186011	258151	271599	37335.2	36546.8	100647
ENSMUSG00000023832	Acat2	17	-1	acetyl-Coenzyme A acetyltransferase 2 [Source:MGI Symbol;Acc:MGI:87871]	protein_coding	2544	21.073	12.0259	15.368	5.70987	7.23577	6.05175	33.4898	41.9094	40.3091	288093	260648	295082	831377	1.0616e+06	1.06934e+06	150862	164653	143131
ENSMUSG00000023845	Lnpep	17	-1	leucyl/cystinyl aminopeptidase [Source:MGI Symbol;Acc:MGI:2387123]	protein_coding	5181	42.5866	43.5527	49.1073	31.7959	59.2095	52.3822	29.3478	25.2557	25.159	30499.3	27313.3	28137.1	131958	117861	115028	33288.9	46529.1	43094.7
ENSMUSG00000023852	Chd1	17	1	chromodomain helicase DNA binding protein 1 [Source:MGI Symbol;Acc:MGI:88393]	protein_coding	11917	12.6309	16.616	14.6582	9.04099	12.3135	11.1153	11.392	10.2969	10.0361	1.32274e+06	895524	1.06357e+06	2.21984e+06	2.27236e+06	2.83558e+06	402317	418106	416484
ENSMUSG00000023861	Mpc1	17	1	mitochondrial pyruvate carrier 1 [Source:MGI Symbol;Acc:MGI:1915240]	protein_coding	2082	3.22279	9.07257	8.19536	5.44376	5.40515	5.9906	6.32428	6.03408	6.86567	279399	236151	197638	606945	608199	542431	142298	160385	107217
ENSMUSG00000023868	Pde10a	17	1	phosphodiesterase 10A [Source:MGI Symbol;Acc:MGI:1345143]	protein_coding	12598	0.122629	0.12388	0.123127	0.308454	0.182646	0.290822	0.0337628	0.0202738	0.0275682
ENSMUSG00000023873	1700010I14Rik	17	1	RIKEN cDNA 1700010I14 gene [Source:MGI Symbol;Acc:MGI:1914181]	protein_coding	2126	1.32317	1.16439	1.02809	1.06622	0.773074	0.870825	1.43527	1.5017	1.52183
ENSMUSG00000023882	Zfp54	17	1	zinc finger protein 54 [Source:MGI Symbol;Acc:MGI:99201]	protein_coding	2832	5.63421	2.79337	2.47721	0.784082	3.9259	3.55081	6.30153	7.52498	6.13825
ENSMUSG00000023883	Phf10	17	-1	PHD finger protein 10 [Source:MGI Symbol;Acc:MGI:1919307]	protein_coding	4914	7.55459	6.77343	6.10517	7.31475	9.53418	9.16506	8.32833	8.80992	8.00133
ENSMUSG00000023885	Thbs2	17	-1	thrombospondin 2 [Source:MGI Symbol;Acc:MGI:98738]	protein_coding	5922	0.15185	0.118135	0.0952478	0.757734	0.698732	0.806248	0.0655787	0.0539112	0.0617332
ENSMUSG00000023886	Smoc2	17	1	SPARC related modular calcium binding 2 [Source:MGI Symbol;Acc:MGI:1929881]	protein_coding	2832	7.43357	4.95015	4.28221	2.79329	3.04514	3.00718	11.1273	11.3241	11.1986
ENSMUSG00000023892	Zfp51	17	1	zinc finger protein 51 [Source:MGI Symbol;Acc:MGI:99198]	protein_coding	2600	8.57577	5.49535	6.39988	2.18849	7.40715	6.30367	8.4713	9.13581	8.42249
ENSMUSG00000023902	Zscan10	17	1	zinc finger and SCAN domain containing 10 [Source:MGI Symbol;Acc:MGI:3040700]	protein_coding	2856	0.016147	0.0282642	0	0.0647911	0	0.0136472	0.0453264	0.0111786	0
ENSMUSG00000023903	Mmp25	17	-1	matrix metallopeptidase 25 [Source:MGI Symbol;Acc:MGI:2443938]	protein_coding	3373	1.72268	2.84791	5.01682	1.17949	0.630582	0.739545	0.158999	0.0331283	0.081289
ENSMUSG00000023904	Hcfc1r1	17	1	host cell factor C1 regulator 1 (XPO1-dependent) [Source:MGI Symbol;Acc:MGI:2663619]	protein_coding	958	39.2321	36.8785	36.9831	29.6011	21.7782	21.38	30.3072	35.5254	35.4708
ENSMUSG00000023905	Tnfrsf12a	17	-1	tumor necrosis factor receptor superfamily, member 12a [Source:MGI Symbol;Acc:MGI:1351484]	protein_coding	963	35.5566	49.0371	51.1049	17.3898	17.5288	12.6481	70.9002	72.555	69.2445
ENSMUSG00000023906	Cldn6	17	1	claudin 6 [Source:MGI Symbol;Acc:MGI:1859284]	protein_coding	1506	0.183728	0.303737	0.234088	0.122871	0.0513571	0.0258807	0.208754	0.339189	0.35199
ENSMUSG00000023908	Pkmyt1	17	1	protein kinase, membrane associated tyrosine/threonine 1 [Source:MGI Symbol;Acc:MGI:2137630]	protein_coding	2039	2.21645	4.434	4.49531	3.94771	1.83023	2.24606	2.63929	2.15294	3.08389
ENSMUSG00000023909	Paqr4	17	-1	progestin and adipoQ receptor family member IV [Source:MGI Symbol;Acc:MGI:1923748]	protein_coding	2507	8.54439	6.62224	7.50914	14.3931	10.2349	9.11831	13.3222	15.3518	15.02
ENSMUSG00000023911	Flywch2	17	-1	FLYWCH family member 2 [Source:MGI Symbol;Acc:MGI:1924167]	protein_coding	996	2.87066	2.83664	1.91134	4.83045	2.25198	1.58488	6.70285	8.38223	8.22197
ENSMUSG00000023912	Slc25a27	17	-1	solute carrier family 25, member 27 [Source:MGI Symbol;Acc:MGI:1921261]	protein_coding	2687	0.806641	1.15161	1.19392	2.87516	3.95786	4.12682	1.19755	1.03965	1.11566
ENSMUSG00000023913	Pla2g7	17	1	phospholipase A2, group VII (platelet-activating factor acetylhydrolase, plasma) [Source:MGI Symbol;Acc:MGI:1351327]	protein_coding	2905	9.47716	7.78049	10.6428	3.79004	4.26655	3.43475	0.948532	0.197822	0.59777
ENSMUSG00000023914	Mep1a	17	-1	meprin 1 alpha [Source:MGI Symbol;Acc:MGI:96963]	protein_coding	3452	0.0200387	0.0311791	0.020425	0	0.0112027	0.0282273	0.0267862	0.0554917	0.0264762
ENSMUSG00000023915	Tnfrsf21	17	1	tumor necrosis factor receptor superfamily, member 21 [Source:MGI Symbol;Acc:MGI:2151075]	protein_coding	3626	22.6128	22.1063	20.3102	16.4707	15.9924	14.8714	20.115	22.5359	17.7196
ENSMUSG00000023918	Adgrf4	17	-1	adhesion G protein-coupled receptor F4 [Source:MGI Symbol;Acc:MGI:1925499]	protein_coding	3060	0	0.00879332	0.0230416	0.0302358	0.0568704	0.108268	0.0120871	0.0417336	0
ENSMUSG00000023919	Cenpq	17	-1	centromere protein Q [Source:MGI Symbol;Acc:MGI:1933744]	protein_coding	2604	3.02834	2.51096	2.96488	0.923795	1.20293	1.31717	1.66893	1.53869	1.62154
ENSMUSG00000023921	Mut	17	1	methylmalonyl-Coenzyme A mutase [Source:MGI Symbol;Acc:MGI:97239]	protein_coding	3675	27.3683	15.6906	15.0032	11.6313	19.5359	16.842	30.9226	35.4707	32.9075	133323	116824	111908	603985	679748	607678	112628	130889	127404
ENSMUSG00000023923	Tbc1d5	17	-1	TBC1 domain family, member 5 [Source:MGI Symbol;Acc:MGI:1919488]	protein_coding	5613	7.36966	8.4898	8.59828	7.0714	7.11361	7.65569	4.18757	4.15786	4.26612	8672.63	14433.4	12244.7	23952.2	25906.7	24383	13048.4	15780.9	7682.28
ENSMUSG00000023926	Rhag	17	1	Rhesus blood group-associated A glycoprotein [Source:MGI Symbol;Acc:MGI:1202713]	protein_coding	2339	0	0.0115039	0.0150721	0.0791121	0.124001	0.0749865	0.0237194	0	0	152830	67952.7	1700.24	10621.4	16979.3	15045.4	39784.1	46143	53464
ENSMUSG00000023927	Satb1	17	-1	special AT-rich sequence binding protein 1 [Source:MGI Symbol;Acc:MGI:105084]	protein_coding	19027	2.98722	6.21531	5.80488	1.46852	1.45627	1.78832	0.490832	0.14682	0.258428
ENSMUSG00000023930	Crisp2	17	-1	cysteine-rich secretory protein 2 [Source:MGI Symbol;Acc:MGI:98815]	protein_coding	1825	0.22742	0.19167	0.0579511	0	0.0317851	0.0427138	0.526929	0.73474	0.440704
ENSMUSG00000023931	Efhb	17	-1	EF hand domain family, member B [Source:MGI Symbol;Acc:MGI:3045296]	protein_coding	2661	5.29439	5.65251	3.06034	2.43387	2.86297	4.13785	5.88641	5.525	5.31683
ENSMUSG00000023932	Cdc5l	17	-1	cell division cycle 5-like (S. pombe) [Source:MGI Symbol;Acc:MGI:1918952]	protein_coding	2989	14.2637	13.9714	11.7473	10.3541	9.76824	8.80846	9.56523	9.78401	9.71751	78008.5	42607.2	23874.6	193725	185118	169606	51492.1	139709	244743
ENSMUSG00000023935	Spats1	17	-1	spermatogenesis associated, serine-rich 1 [Source:MGI Symbol;Acc:MGI:1918270]	protein_coding	1160	0.198775	0.0695885	0.030391	0.15952	0.0500067	0.117601	0.0637696	0.178897	0.110305
ENSMUSG00000023938	Aars2	17	1	alanyl-tRNA synthetase 2, mitochondrial [Source:MGI Symbol;Acc:MGI:2681839]	protein_coding	3348	2.58954	3.3755	2.91674	4.69793	2.83571	2.88713	4.18693	4.02415	4.04566	3187.54	4392.23	77243.6	47364.5	35261.8	25397.2	13872.1	3188.45	34128.9
ENSMUSG00000023940	Sgol1	17	-1	shugoshin-like 1 (S. pombe) [Source:MGI Symbol;Acc:MGI:1919665]	protein_coding	3810	0.68387	0.494364	0.555175	0.157845	0.213152	0.332475	0.286377	0.167592	0.302254
ENSMUSG00000023942	Slc29a1	17	-1	solute carrier family 29 (nucleoside transporters), member 1 [Source:MGI Symbol;Acc:MGI:1927073]	protein_coding	4008	8.96888	7.76747	13.8006	16.159	13.2187	12.1023	2.00251	1.09129	1.55519	5172.8	2209.58	2638.28	1937.78	229.945	93.2784	70742.5	62509.5	53260.1
ENSMUSG00000023943	Sult1c1	17	-1	sulfotransferase family, cytosolic, 1C, member 1 [Source:MGI Symbol;Acc:MGI:102928]	protein_coding	1556	0.0296374	0.0345855	0.0679696	0	0	0.0125245	0.0237702	0.123109	0.0704853
ENSMUSG00000023944	Hsp90ab1	17	-1	heat shock protein 90 alpha (cytosolic), class B member 1 [Source:MGI Symbol;Acc:MGI:96247]	protein_coding	2999	482.655	375.225	383.828	245.634	275.751	236.256	223.589	227.183	225.33	2.70303e+06	2.96043e+06	2774287	7.56807e+06	7231854	7.11992e+06	3.67115e+06	3.11337e+06	3.9209e+06
ENSMUSG00000023945	Slc5a7	17	-1	solute carrier family 5 (choline transporter), member 7 [Source:MGI Symbol;Acc:MGI:1927126]	protein_coding	5176	0	0	0	0	0	0.0075302	0	0	0
ENSMUSG00000023947	Nfkbie	17	1	nuclear factor of kappa light polypeptide gene enhancer in B cells inhibitor, epsilon [Source:MGI Symbol;Acc:MGI:1194908]	protein_coding	2422	10.7864	27.863	33.536	7.3345	4.31905	5.35884	5.06234	2.59021	3.76603	3023.4	4108.68	5054.81	6939.25	56537.7	11706.1	18707	45483	50556.8
ENSMUSG00000023949	Tcte1	17	1	t-complex-associated testis expressed 1 [Source:MGI Symbol;Acc:MGI:98640]	protein_coding	3074	6.77335	9.04213	5.608	6.15507	4.83084	4.91325	6.13031	5.47336	6.01774
ENSMUSG00000023951	Vegfa	17	-1	vascular endothelial growth factor A [Source:MGI Symbol;Acc:MGI:103178]	protein_coding	4285	34.2505	51.4666	36.4383	212.4	158.654	154.677	37.8841	38.5797	42.0059
ENSMUSG00000023952	Gtpbp2	17	1	GTP binding protein 2 [Source:MGI Symbol;Acc:MGI:1860138]	protein_coding	5305	9.2449	11.1536	12.9518	14.1006	13.2454	13.3901	10.0466	8.75639	9.59614
ENSMUSG00000023953	Polh	17	-1	polymerase (DNA directed), eta (RAD 30 related) [Source:MGI Symbol;Acc:MGI:1891457]	protein_coding	2569	6.91109	4.89133	4.70688	4.68191	6.26216	5.65908	6.37795	7.02774	6.63145
ENSMUSG00000023959	Clic5	17	1	chloride intracellular channel 5 [Source:MGI Symbol;Acc:MGI:1917912]	protein_coding	5870	34.5908	22.7362	18.2093	227.23	298.594	236.491	39.1602	44.0005	45.2122	190086	136154	168065	274280	400500	484950	1.93489e+06	1.76092e+06	2246848
ENSMUSG00000023960	Enpp5	17	1	ectonucleotide pyrophosphatase/phosphodiesterase 5 [Source:MGI Symbol;Acc:MGI:1933830]	protein_coding	4858	29.3326	17.0872	14.2814	11.9033	19.523	18.409	37.8581	44.2353	39.8658	32179.2	33706.5	36457.2	75674.4	87648.8	63518.9	14876.6	20661.3	20494.3
ENSMUSG00000023961	Enpp4	17	-1	ectonucleotide pyrophosphatase/phosphodiesterase 4 [Source:MGI Symbol;Acc:MGI:2682634]	protein_coding	4560	13.9612	10.4149	10.1199	16.8406	21.2483	18.7873	14.2552	15.3785	15.2888	27017.7	28611.5	21231.3	83113.6	84089.3	78617.7	71696.2	70328.5	67423.3
ENSMUSG00000023963	Cyp39a1	17	1	cytochrome P450, family 39, subfamily a, polypeptide 1 [Source:MGI Symbol;Acc:MGI:1927096]	protein_coding	3053	14.4027	10.1179	8.67194	7.21263	10.8998	9.14086	12.7205	11.8952	11.8309	43572.6	32993.9	16668.5	122687	140454	134031	30612.2	27877.6	25400.8
ENSMUSG00000023964	Calcr	6	-1	calcitonin receptor [Source:MGI Symbol;Acc:MGI:101950]	protein_coding	3912	0.00589415	0	0	0.224682	0.192766	0.323806	0	0.0122416	0
ENSMUSG00000023965	Fbxl17	17	-1	F-box and leucine-rich repeat protein 17 [Source:MGI Symbol;Acc:MGI:1354704]	protein_coding	5526	8.34942	8.2534	8.03828	12.1889	11.5715	11.0137	8.02844	7.35759	6.91672
ENSMUSG00000023966	Rsph9	17	-1	radial spoke head 9 homolog (Chlamydomonas) [Source:MGI Symbol;Acc:MGI:1922814]	protein_coding	1602	16.2355	16.3595	9.79266	10.3957	7.78507	9.16016	24.2074	27.4023	26.6201	58949.6	60170.9	34013.6	148785	164637	168450	25308	51663.3	38213.1
ENSMUSG00000023968	Crip3	17	1	cysteine-rich protein 3 [Source:MGI Symbol;Acc:MGI:2152434]	protein_coding	1520	0.621957	0.654986	0.556636	0.791304	0.267141	0.500025	1.03416	0.808657	0.962063
ENSMUSG00000023972	Ptk7	17	-1	PTK7 protein tyrosine kinase 7 [Source:MGI Symbol;Acc:MGI:1918711]	protein_coding	4255	23.3234	23.1006	18.2606	41.2488	29.4833	26.1521	44.5053	49.6038	44.7421	43866.3	39019.6	26590.2	187442	191539	212000	2538466	2.01288e+06	1.01467e+06
ENSMUSG00000023973	Cnpy3	17	-1	canopy FGF signaling regulator 3 [Source:MGI Symbol;Acc:MGI:1919279]	protein_coding	2659	22.9625	24.1247	23.878	22.9477	13.802	13.4416	25.7402	28.8705	28.2815	37909.8	40839	40308	56854.5	71969.1	90379.9	32630.4	18737.6	31756.9
ENSMUSG00000023977	Ubr2	17	-1	ubiquitin protein ligase E3 component n-recognin 2 [Source:MGI Symbol;Acc:MGI:1861099]	protein_coding	7747	10.8786	14.501	15.0762	14.8331	18.8742	17.6895	9.83264	8.61723	8.57449
ENSMUSG00000023978	Prph2	17	1	peripherin 2 [Source:MGI Symbol;Acc:MGI:102791]	protein_coding	3002	0	0	0	0	0	0	0	0.00531749	0.006089
ENSMUSG00000023979	Guca1b	17	1	guanylate cyclase activator 1B [Source:MGI Symbol;Acc:MGI:1194489]	protein_coding	2441	0.198368	0.286602	0.31773	0.379032	0.364381	0.423135	0.159097	0.209266	0.202187
ENSMUSG00000023980	Taf8	17	-1	TATA-box binding protein associated factor 8 [Source:MGI Symbol;Acc:MGI:1926879]	protein_coding	2779	11.0104	11.861	10.859	14.9819	10.2977	9.61434	12.1913	13.1657	12.2081
ENSMUSG00000023982	Guca1a	17	-1	guanylate cyclase activator 1a (retina) [Source:MGI Symbol;Acc:MGI:102770]	protein_coding	871	0.953025	1.14303	2.75229	0.69046	0.532793	0.536987	1.06161	1.04466	1.36412
ENSMUSG00000023984	Gm20517	17	1	predicted gene 20517 [Source:MGI Symbol;Acc:MGI:5141982]	protein_coding	6495	3.11344	4.99208	4.65163	4.00286	3.51887	3.74161	3.41391	3.03287	3.57422
ENSMUSG00000023987	Pgc	17	1	progastricsin (pepsinogen C) [Source:MGI Symbol;Acc:MGI:98909]	protein_coding	1388	1.72768	1.7835	1.75252	1.46648	0.696539	0.91263	2.01187	2.76019	2.97629
ENSMUSG00000023988	Bysl	17	-1	bystin-like [Source:MGI Symbol;Acc:MGI:1858419]	protein_coding	3854	4.17005	4.70568	5.00356	4.26118	3.49692	4.12619	4.3138	4.89993	4.67651	31466.6	28359.5	39647.9	637826	115115	23811.1	340797	69278.8	464923
ENSMUSG00000023990	Tfeb	17	1	transcription factor EB [Source:MGI Symbol;Acc:MGI:103270]	protein_coding	5669	2.96511	5.55333	5.04955	5.52453	3.14478	3.52361	2.89354	2.79052	3.0116	36842.1	8709.53	12293.8	29438.4	23272.5	24800	21874.3	13926.2	18323.2
ENSMUSG00000023991	Foxp4	17	-1	forkhead box P4 [Source:MGI Symbol;Acc:MGI:1921373]	protein_coding	4926	6.4549	15.524	11.379	23.2431	9.0674	7.74621	9.47185	7.58944	8.25644	33996.2	45769.4	29461.2	15898.8	17011	15284.2	15292.7	6158.12	23427.6
ENSMUSG00000023992	Trem2	17	1	triggering receptor expressed on myeloid cells 2 [Source:MGI Symbol;Acc:MGI:1913150]	protein_coding	4946	1.32865	1.80073	4.52609	1.56198	0.508223	0.732874	0.276687	0.0806869	0.266094
ENSMUSG00000023993	Treml1	17	1	triggering receptor expressed on myeloid cells-like 1 [Source:MGI Symbol;Acc:MGI:1918576]	protein_coding	1248	0.240187	0.172484	0.282481	1.48272	1.17751	1.73332	0.118546	0.191864	0.117174	102758	7877.75	35408.6	215810	43756.9	198687	59743.7	100665	115882
ENSMUSG00000023994	Nfya	17	-1	nuclear transcription factor-Y alpha [Source:MGI Symbol;Acc:MGI:97316]	protein_coding	7315	6.90949	7.78351	7.93748	7.48142	9.78295	9.23922	4.21943	3.81238	3.89573
ENSMUSG00000023995	Tspo2	17	-1	translocator protein 2 [Source:MGI Symbol;Acc:MGI:1917276]	protein_coding	3176	0	0.0169443	0	0.276749	0.0487051	0.0797689	0	0	0
ENSMUSG00000023999	Kif6	17	1	kinesin family member 6 [Source:MGI Symbol;Acc:MGI:1098238]	protein_coding	6015	2.86738	2.93008	1.86964	1.14595	1.39193	2.25823	3.97534	4.10556	3.95365
ENSMUSG00000024002	Brd4	17	-1	bromodomain containing 4 [Source:MGI Symbol;Acc:MGI:1888520]	protein_coding	8402	6.78125	17.6875	16.4268	16.8867	12.906	12.4323	4.64421	3.39325	3.68107	21153.3	21362.2	31669.6	66172.1	58350.4	70535.1	28815.7	27438.5	23716
ENSMUSG00000024006	Stk38	17	-1	serine/threonine kinase 38 [Source:MGI Symbol;Acc:MGI:2442572]	protein_coding	8489	9.31388	10.8055	10.6894	9.3241	10.3798	11.8091	8.19112	7.078	7.85301	37209.4	40402.5	38037.4	78161.5	81731.4	94572.6	63632.8	58559.2	62424.7
ENSMUSG00000024007	Ppil1	17	-1	peptidylprolyl isomerase (cyclophilin)-like 1 [Source:MGI Symbol;Acc:MGI:1916066]	protein_coding	2163	8.79463	7.12807	8.06774	6.4162	5.59607	4.8833	8.56689	9.69742	9.22833	134592	90216.4	98543.6	153971	99788.3	159155	51308.8	52244.2	40829.5
ENSMUSG00000024008	Cpne5	17	-1	copine V [Source:MGI Symbol;Acc:MGI:2385908]	protein_coding	11998	1.32029	1.67976	1.6807	0.667038	0.522157	0.545759	0.174173	0.033262	0.120358	547637	562852	442880	1.16275e+06	1.05966e+06	1.07427e+06	793471	830496	969309
ENSMUSG00000024011	Pi16	17	1	peptidase inhibitor 16 [Source:MGI Symbol;Acc:MGI:1921366]	protein_coding	3987	1.35329	1.28228	1.46779	4.20026	2.54127	5.17631	0.816353	0.796754	1.50837
ENSMUSG00000024012	Mtch1	17	-1	mitochondrial carrier 1 [Source:MGI Symbol;Acc:MGI:1929261]	protein_coding	2878	61.0738	41.4552	44.8448	44.8624	30.7171	28.1623	95.7623	114.171	110.679	516613	398483	311554	852292	937977	901032	176426	172972	149356
ENSMUSG00000024013	Fgd2	17	1	FYVE, RhoGEF and PH domain containing 2 [Source:MGI Symbol;Acc:MGI:1347084]	protein_coding	4134	7.5298	8.3964	9.3208	5.59517	3.2133	4.85554	7.71668	7.91977	8.72396
ENSMUSG00000024014	Pim1	17	1	proviral integration site 1 [Source:MGI Symbol;Acc:MGI:97584]	protein_coding	2638	121.53	182.08	244.69	20.1843	20.1789	14.4425	34.6029	23.4848	32.5464
ENSMUSG00000024018	Ccdc167	17	-1	coiled-coil domain containing 167 [Source:MGI Symbol;Acc:MGI:1915847]	protein_coding	4896	1.46938	1.36846	1.63451	2.28658	2.0892	2.49175	1.69974	1.55197	1.76594
ENSMUSG00000024019	Cmtr1	17	1	cap methyltransferase 1 [Source:MGI Symbol;Acc:MGI:1921407]	protein_coding	7890	9.71705	10.7835	11.2686	12.5238	9.85912	10.0182	9.44817	8.66337	8.81525	49631.9	43132.5	41707.4	149690	173236	175647	20537.8	20440.1	17637
ENSMUSG00000024026	Glo1	17	-1	glyoxalase 1 [Source:MGI Symbol;Acc:MGI:95742]	protein_coding	1935	20.7223	13.1548	12.7532	15.1095	14.8692	13.5561	21.303	26.7867	24.2117	223874	240654	215608	837671	850430	829264	550797	492160	584095
ENSMUSG00000024027	Glp1r	17	1	glucagon-like peptide 1 receptor [Source:MGI Symbol;Acc:MGI:99571]	protein_coding	1480	0.280434	0.0909039	0.19056	43.9165	28.4029	27.4809	0.187431	0.118645	0.296419
ENSMUSG00000024028	Tff2	17	-1	trefoil factor 2 (spasmolytic protein 1) [Source:MGI Symbol;Acc:MGI:1306805]	protein_coding	584	112.407	44.0934	35.6158	19.4866	6.95299	32.8028	91.4843	77.4101	94.8077
ENSMUSG00000024029	Tff3	17	-1	trefoil factor 3, intestinal [Source:MGI Symbol;Acc:MGI:104638]	protein_coding	493	0.233853	0.109158	0	0	0	0	0	0	0
ENSMUSG00000024030	Abcg1	17	1	ATP-binding cassette, sub-family G (WHITE), member 1 [Source:MGI Symbol;Acc:MGI:107704]	protein_coding	4066	84.5476	95.6257	118.706	35.9073	27.9672	24.9042	9.53313	1.963	7.30089
ENSMUSG00000024032	Tff1	17	-1	trefoil factor 1 [Source:MGI Symbol;Acc:MGI:88135]	protein_coding	478	0.434145	0.337752	0.442514	0.19356	0	0.163081	0	0	0
ENSMUSG00000024033	Rsph1	17	-1	radial spoke head 1 homolog (Chlamydomonas) [Source:MGI Symbol;Acc:MGI:1194909]	protein_coding	1164	43.8378	36.8245	22.4424	21.6997	17.7911	21.6312	35.2864	36.3147	36.9824	10935.8	14012.7	7561.04	53907.8	54667.1	58456.5	12967.1	20789.5	30665.8
ENSMUSG00000024034	Tmprss3	17	-1	transmembrane protease, serine 3 [Source:MGI Symbol;Acc:MGI:2155445]	protein_coding	2879	0.128144	0.065423	0.306127	0	0.0604458	0.0135381	0.00642348	0.0110893	0.044444
ENSMUSG00000024036	Slc37a1	17	1	solute carrier family 37 (glycerol-3-phosphate transporter), member 1 [Source:MGI Symbol;Acc:MGI:2446181]	protein_coding	3626	15.4779	13.4538	11.7642	13.3832	9.50799	8.14783	20.5333	20.8366	20.7998
ENSMUSG00000024037	Wdr4	17	-1	WD repeat domain 4 [Source:MGI Symbol;Acc:MGI:1889002]	protein_coding	5432	2.42804	3.17521	3.45916	3.67055	2.80855	3.07821	3.96283	3.54703	3.66459
ENSMUSG00000024038	Ndufv3	17	1	NADH dehydrogenase (ubiquinone) flavoprotein 3 [Source:MGI Symbol;Acc:MGI:1890894]	protein_coding	2490	19.3168	14.3939	16.0269	15.4389	11.5627	11.8025	19.9043	21.3867	22.9334	35461.2	31939.6	32885.9	70840.5	69732	75392.7	23040	62109.7	34158.8
ENSMUSG00000024039	Cbs	17	-1	cystathionine beta-synthase [Source:MGI Symbol;Acc:MGI:88285]	protein_coding	3343	3.64871	3.20347	2.08801	1.93734	2.36566	1.23003	2.78808	3.43328	3.76192
ENSMUSG00000024041	Cryaa	17	1	crystallin, alpha A [Source:MGI Symbol;Acc:MGI:88515]	protein_coding	1186	2.02194	1.81501	0.980918	1.09216	0.70105	1.18309	1.94911	3.00149	2.12692
ENSMUSG00000024042	Sik1	17	-1	salt inducible kinase 1 [Source:MGI Symbol;Acc:MGI:104754]	protein_coding	4511	80.4343	138.689	116.1	52.4036	48.0805	33.2003	73.1118	64.2381	69.4374
ENSMUSG00000024043	Arhgap28	17	-1	Rho GTPase activating protein 28 [Source:MGI Symbol;Acc:MGI:2147003]	protein_coding	5377	1.06777	1.20101	1.02279	4.81794	6.81451	6.00193	1.3035	1.33001	1.33261
ENSMUSG00000024044	Epb41l3	17	1	erythrocyte membrane protein band 4.1 like 3 [Source:MGI Symbol;Acc:MGI:103008]	protein_coding	4113	0.470913	0.392524	0.34285	4.71269	4.4097	3.58681	0.490094	0.644268	0.631083
ENSMUSG00000024045	Akap8	17	-1	A kinase (PRKA) anchor protein 8 [Source:MGI Symbol;Acc:MGI:1928488]	protein_coding	3695	28.4121	30.2937	29.634	20.3197	27.3948	28.0324	27.3469	24.5214	27.1591	39432.9	16875.5	20909.8	42613.2	47811.3	52211.9	43437.9	58162.2	37076.3
ENSMUSG00000024048	Myl12a	17	-1	myosin, light chain 12A, regulatory, non-sarcomeric [Source:MGI Symbol;Acc:MGI:1914518]	protein_coding	3201	69.714	58.0685	57.4564	56.4639	72.179	57.8557	76.5148	80.3042	81.5054	64668.8	50522.9	62529.4	268587	238762	294577	193655	196537	209960
ENSMUSG00000024049	Myom1	17	1	myomesin 1 [Source:MGI Symbol;Acc:MGI:1341430]	protein_coding	5672	2.21554	2.03514	2.13809	3.88226	4.29536	9.3146	2.46163	2.72149	1.92718	5792.95	10435.2	13311.2	9394.09	20957.2	1620.16	21557.2	38302	9495.25
ENSMUSG00000024050	Wiz	17	-1	widely-interspaced zinc finger motifs [Source:MGI Symbol;Acc:MGI:1332638]	protein_coding	9204	2.91606	4.94942	4.45075	9.64521	4.83398	4.99061	2.74263	2.43678	2.6116
ENSMUSG00000024052	Lpin2	17	1	lipin 2 [Source:MGI Symbol;Acc:MGI:1891341]	protein_coding	12233	37.7148	44.9266	38.2104	33.4259	46.6652	33.6538	49.7364	52.3521	40.1476	10644.5	9593.4	12389.9	52391	51777.6	51336.9	8409.14	13384.7	10405.7
ENSMUSG00000024053	Emilin2	17	-1	elastin microfibril interfacer 2 [Source:MGI Symbol;Acc:MGI:2389136]	protein_coding	3910	9.88365	17.865	16.058	4.03451	3.43695	2.76124	1.58445	0.518495	1.16875
ENSMUSG00000024054	Smchd1	17	-1	SMC hinge domain containing 1 [Source:MGI Symbol;Acc:MGI:1921605]	protein_coding	19319	6.96547	8.42088	8.72444	4.38208	6.55774	6.56902	6.03166	6.09967	5.6307	7497.2	8899.26	9861.98	23135.8	22112.2	24689	7262.18	4616.91	7019.97
ENSMUSG00000024055	Cyp4f13	17	-1	cytochrome P450, family 4, subfamily f, polypeptide 13 [Source:MGI Symbol;Acc:MGI:2158641]	protein_coding	3330	3.82914	3.90281	4.1288	6.73769	5.79497	6.63065	5.78676	6.02092	5.88996
ENSMUSG00000024056	Ndc80	17	-1	NDC80 kinetochore complex component [Source:MGI Symbol;Acc:MGI:1914302]	protein_coding	2201	1.78094	1.47924	1.34543	0.315271	0.412898	0.965111	0.520935	0.420654	0.764055
ENSMUSG00000024059	Clip4	17	1	CAP-GLY domain containing linker protein family, member 4 [Source:MGI Symbol;Acc:MGI:1919100]	protein_coding	4055	22.5575	20.6302	18.7266	10.2219	10.9817	13.4567	24.5633	23.5333	25.0499
ENSMUSG00000024063	Lbh	17	1	limb-bud and heart [Source:MGI Symbol;Acc:MGI:1925139]	protein_coding	3207	17.572	18.8697	20.0507	73.1922	46.9863	46.3656	8.88042	7.84467	8.94295
ENSMUSG00000024064	Galnt14	17	-1	UDP-N-acetyl-alpha-D-galactosamine:polypeptide N-acetylgalactosaminyltransferase 14 [Source:MGI Symbol;Acc:MGI:1918935]	protein_coding	5348	0.025869	0	0	0.0173002	0.0144622	0.010932	0	0	0.0068359
ENSMUSG00000024065	Ehd3	17	1	EH-domain containing 3 [Source:MGI Symbol;Acc:MGI:1928900]	protein_coding	3658	3.26517	2.69958	5.78244	8.39726	7.99233	6.79795	0.854387	0.802955	1.02939	36708.2	30062.1	39226.4	71915.9	51708.9	79227.4	597700	637341	590228
ENSMUSG00000024066	Xdh	17	-1	xanthine dehydrogenase [Source:MGI Symbol;Acc:MGI:98973]	protein_coding	4587	45.6131	41.2031	43.6769	79.7336	132.232	94.4498	54.7136	55.3123	51.0797	142179	159810	143432	596525	425130	618696	426894	503475	418520
ENSMUSG00000024067	Dpy30	17	-1	dpy-30, histone methyltransferase complex regulatory subunit [Source:MGI Symbol;Acc:MGI:1913560]	protein_coding	974	31.5803	17.57	17.9525	10.5915	12.7649	12.9254	29.7334	29.1073	31.1722	44041.7	47646.4	45035	135995	116629	125609	44661.2	33747	37431.8
ENSMUSG00000024068	Spast	17	1	spastin [Source:MGI Symbol;Acc:MGI:1858896]	protein_coding	4696	7.68433	6.78419	7.38704	6.6495	8.50271	8.0343	8.28964	8.40646	7.79668
ENSMUSG00000024069	Slc30a6	17	1	solute carrier family 30 (zinc transporter), member 6 [Source:MGI Symbol;Acc:MGI:2386741]	protein_coding	2171	4.26959	2.52839	3.06906	2.55702	3.32211	3.03408	5.17912	4.96319	4.82449
ENSMUSG00000024070	Prkd3	17	-1	protein kinase D3 [Source:MGI Symbol;Acc:MGI:1922542]	protein_coding	11017	13.1918	10.0186	10.0766	11.0393	18.4461	16.1661	13.7545	14.9112	13.2021
ENSMUSG00000024072	Yipf4	17	1	Yip1 domain family, member 4 [Source:MGI Symbol;Acc:MGI:1915114]	protein_coding	2133	30.7547	18.8088	19.5192	22.1219	33.1784	26.6969	34.1773	38.6392	34.9644	20056.8	13683.5	7927.65	105348	111580	90149.4	61919.1	141628	373303
ENSMUSG00000024073	Birc6	17	1	baculoviral IAP repeat-containing 6 [Source:MGI Symbol;Acc:MGI:1276108]	protein_coding	28830	13.2669	15.1216	16.3147	13.0182	19.071	18.4519	12.1569	10.9909	10.7063	19109.6	23046.2	21698.2	52906.3	53249.1	54748	20065.3	18715.5	14467.1
ENSMUSG00000024074	Crim1	17	1	cysteine rich transmembrane BMP regulator 1 (chordin like) [Source:MGI Symbol;Acc:MGI:1354756]	protein_coding	5995	15.404	15.561	11.367	68.037	64.4682	48.8911	14.6866	13.3802	13.9648
ENSMUSG00000024076	Vit	17	1	vitrin [Source:MGI Symbol;Acc:MGI:1921449]	protein_coding	2720	0.0593402	0.0692474	0.129609	0.204092	0.291461	0.386897	0.176773	0.0880318	0.201609
ENSMUSG00000024077	Strn	17	-1	striatin, calmodulin binding protein [Source:MGI Symbol;Acc:MGI:1333757]	protein_coding	8858	6.76535	7.07166	7.19558	7.75018	11.6435	9.92008	5.61184	5.17566	5.1445	8689.49	18009	20266.6	59900.8	56154.7	60969.1	53627.7	54786.1	66177.3
ENSMUSG00000024078	Ttc27	17	1	tetratricopeptide repeat domain 27 [Source:MGI Symbol;Acc:MGI:1921446]	protein_coding	2820	6.45948	4.84717	4.27543	3.98631	4.83398	4.87204	6.05291	6.99093	6.23567
ENSMUSG00000024079	Eif2ak2	17	-1	eukaryotic translation initiation factor 2-alpha kinase 2 [Source:MGI Symbol;Acc:MGI:1353449]	protein_coding	5113	7.8874	6.78872	6.78457	9.25578	9.09504	10.9047	9.30989	8.09551	8.51218	9298.99	11508.6	13167.1	41341.1	50764	45417.9	18217.3	15032.8	63609.7
ENSMUSG00000024081	Cebpz	17	-1	CCAAT/enhancer binding protein zeta [Source:MGI Symbol;Acc:MGI:109386]	protein_coding	4074	19.0904	16.9212	18.3277	9.83355	14.585	12.3463	17.1359	17.3972	16.2377
ENSMUSG00000024082	Ndufaf7	17	1	NADH dehydrogenase (ubiquinone) 1 alpha subcomplex assembly factor 7 [Source:MGI Symbol;Acc:MGI:1920944]	protein_coding	2303	10.2424	8.19027	5.93938	7.05061	7.66553	7.38739	13.892	13.6272	13.7868	14314	16872.1	10188.7	52859.1	59495.7	63735.3	11933.1	18724.6	24006.8
ENSMUSG00000024083	Pja2	17	-1	praja 2, RING-H2 motif containing [Source:MGI Symbol;Acc:MGI:2159342]	protein_coding	4740	27.0128	22.8884	21.1075	31.309	48.3358	39.8808	24.997	26.1775	25.3942
ENSMUSG00000024084	Qpct	17	1	glutaminyl-peptide cyclotransferase (glutaminyl cyclase) [Source:MGI Symbol;Acc:MGI:1917786]	protein_coding	1924	11.1215	5.94371	7.21929	4.40007	4.72344	5.06449	9.82331	10.8191	9.07309
ENSMUSG00000024085	Man2a1	17	1	mannosidase 2, alpha 1 [Source:MGI Symbol;Acc:MGI:104669]	protein_coding	7223	26.662	21.1148	26.3755	31.3188	35.0686	32.2176	23.98	27.8354	23.1938	34665	33543.4	35551.3	128344	143168	157027	23915.6	28550.9	20044.1
ENSMUSG00000024087	Cyp1b1	17	-1	cytochrome P450, family 1, subfamily b, polypeptide 1 [Source:MGI Symbol;Acc:MGI:88590]	protein_coding	5128	4.65385	3.35295	2.23429	4.08661	5.32794	5.20647	6.36154	6.61186	5.64987
ENSMUSG00000024088	4930583I09Rik	17	-1	RIKEN cDNA 4930583I09 gene [Source:MGI Symbol;Acc:MGI:1925307]	protein_coding	630	0	0	0	0.0734299	0	0	0	0	0
ENSMUSG00000024091	Vapa	17	-1	vesicle-associated membrane protein, associated protein A [Source:MGI Symbol;Acc:MGI:1353561]	protein_coding	1640	141.708	102.117	96.109	88.8546	100.511	87.2333	195.25	213.545	187.796	785442	534127	534407	2.16082e+06	2.16601e+06	2.00366e+06	413275	399526	264691
ENSMUSG00000024095	Hnrnpll	17	-1	heterogeneous nuclear ribonucleoprotein L-like [Source:MGI Symbol;Acc:MGI:1919942]	protein_coding	11677	6.53409	8.18725	8.93944	5.89898	8.00793	8.37805	6.46636	6.08203	6.15829	43639	47910.8	44364	127966	122908	120896	61438.4	60492.4	60211.1
ENSMUSG00000024096	Ralbp1	17	-1	ralA binding protein 1 [Source:MGI Symbol;Acc:MGI:108466]	protein_coding	4335	39.6692	36.2305	34.0256	52.1621	50.1575	39.79	47.3443	54.0904	49.7354	33999.1	53718.8	89006.8	45708.1	90870.2	20057.3	56073.5	51295.4	55486.7
ENSMUSG00000024097	Srsf7	17	-1	serine/arginine-rich splicing factor 7 [Source:MGI Symbol;Acc:MGI:1926232]	protein_coding	2279	39.1853	37.9114	37.5894	17.9847	29.1948	27.1158	43.7053	42.1947	50.7149	345326	377062	363644	968011	934778	910938	365450	340893	444116
ENSMUSG00000024098	Twsg1	17	-1	twisted gastrulation BMP signaling modulator 1 [Source:MGI Symbol;Acc:MGI:2137520]	protein_coding	4046	26.6197	19.7451	19.6047	41.0585	57.5156	51.4081	27.6849	27.9453	29.3389
ENSMUSG00000024099	Ndufv2	17	-1	NADH dehydrogenase (ubiquinone) flavoprotein 2 [Source:MGI Symbol;Acc:MGI:1920150]	protein_coding	1990	20.3002	14.8059	14.2432	18.6206	15.4687	16.2662	33.2227	37.774	33.4169	82955.9	83063.1	88823.8	297061	336902	339912	91323.1	140272	86892.5
ENSMUSG00000024101	Wash1	17	1	WAS protein family homolog 1 [Source:MGI Symbol;Acc:MGI:1916017]	protein_coding	2986	7.60618	9.1464	9.25613	11.5575	7.82892	7.14653	9.66774	10.5744	10.3578	7866.52	6049.39	7438.34	31810.5	33933.7	38463.2	54699.6	83947	62707.4
ENSMUSG00000024104	Fam21	6	1	family with sequence similarity 21 [Source:MGI Symbol;Acc:MGI:106463]	protein_coding	7551	13.1	15.0128	14.5711	14.4033	15.4334	14.7239	10.0609	10.0438	9.85251	5944.1	7886.46	7664.05	24543.3	25159	26338.7	29841	28470.5	34188.2
ENSMUSG00000024105	Themis3	17	-1	thymocyte selection associated family member 3 [Source:MGI Symbol;Acc:MGI:1921806]	protein_coding	1797	0.128313	0.104815	0.137326	0	0.0430405	0.065069	0.0823292	0.0710656	0.142409
ENSMUSG00000024107	Lhcgr	17	-1	luteinizing hormone/choriogonadotropin receptor [Source:MGI Symbol;Acc:MGI:96783]	protein_coding	2553	0	0	0	0.0362404	0.0151476	0.0916012	0	0	0
ENSMUSG00000024109	Nrxn1	17	-1	neurexin I [Source:MGI Symbol;Acc:MGI:1096391]	protein_coding	20733	0.115662	0.193374	0.0578123	0.292296	0.248076	0.377863	0.140039	0.0962421	0.0528988
ENSMUSG00000024112	Cacna1h	17	-1	calcium channel, voltage-dependent, T type, alpha 1H subunit [Source:MGI Symbol;Acc:MGI:1928842]	protein_coding	9763	0.344818	0.683506	0.668023	0.601775	0.473347	1.06793	0.424303	0.281231	0.295822
ENSMUSG00000024114	Prss41	17	-1	protease, serine 41 [Source:MGI Symbol;Acc:MGI:1918253]	protein_coding	2586	0.133747	0.0728356	0.0545299	0.107334	0.0897259	0.0678242	0.100118	0.0740747	0.0989593
ENSMUSG00000024116	Prss21	17	1	protease, serine 21 [Source:MGI Symbol;Acc:MGI:1916698]	protein_coding	1094	0	0.0491911	0.0322245	0	0	0	0	0.0437745	0
ENSMUSG00000024118	1600002H07Rik	17	-1	RIKEN cDNA 1600002H07 gene [Source:MGI Symbol;Acc:MGI:1919266]	protein_coding	2551	5.1521	3.51243	3.67599	2.77456	2.91062	2.69671	6.5172	6.94592	7.26582
ENSMUSG00000024120	Lrpprc	17	-1	leucine-rich PPR-motif containing [Source:MGI Symbol;Acc:MGI:1919666]	protein_coding	8504	5.47436	4.6101	4.63056	4.99382	6.03907	6.05682	6.07161	5.94111	5.73267	41778.6	45572	51645.3	311428	401199	350371	253164	245464	47462.4
ENSMUSG00000024121	Atp6v0c	17	-1	ATPase, H+ transporting, lysosomal V0 subunit C [Source:MGI Symbol;Acc:MGI:88116]	protein_coding	3384	4.8378	13.4856	13.6264	10.663	6.17676	5.32123	6.0387	6.66544	7.75137	18937	16274.6	16770	52473.6	63021.3	63280.4	8875.79	12182.1	3489.54
ENSMUSG00000024122	Pdpk1	17	-1	3-phosphoinositide dependent protein kinase 1 [Source:MGI Symbol;Acc:MGI:1338068]	protein_coding	10935	13.5121	12.36	12.6442	11.2236	15.0974	13.5535	13.5481	14.204	13.0219	16640.1	10288.3	19411.6	29195.6	21743.6	19751.9	10232.7	12515.8	13630.1
ENSMUSG00000024124	Prss30	17	-1	protease, serine 30 [Source:MGI Symbol;Acc:MGI:1353645]	protein_coding	1976	0.910181	0.994054	0.927726	0.585284	0.185922	0.483259	0.0374356	0.032314	0.185012
ENSMUSG00000024125	Sbpl	17	-1	spermine binding protein-like [Source:MGI Symbol;Acc:MGI:3694550]	protein_coding	870	0	0	0	0	0	0	0	0	0
ENSMUSG00000024127	Prepl	17	-1	prolyl endopeptidase-like [Source:MGI Symbol;Acc:MGI:2441932]	protein_coding	3830	12.0527	12.2173	9.48073	8.58785	9.43573	10.9754	8.95688	7.98155	8.36166
ENSMUSG00000024128	Sbp	17	1	spermine binding protein [Source:MGI Symbol;Acc:MGI:106021]	protein_coding	1471	0	0	0	0	0	0	0.0251437	0.086815	0
ENSMUSG00000024130	Abca3	17	1	ATP-binding cassette, sub-family A (ABC1), member 3 [Source:MGI Symbol;Acc:MGI:1351617]	protein_coding	8797	204.905	165.783	174.256	112.957	93.1694	83.8432	300.701	307.984	286.892	194043	68076.9	149980	471675	539900	482829	73801.4	64535	53164.7
ENSMUSG00000024131	Slc3a1	17	1	solute carrier family 3, member 1 [Source:MGI Symbol;Acc:MGI:1195264]	protein_coding	2307	0.429775	1.06137	0.825181	0.601571	0.636988	0.768714	0.737483	0.588151	0.396168
ENSMUSG00000024132	Eci1	17	1	enoyl-Coenzyme A delta isomerase 1 [Source:MGI Symbol;Acc:MGI:94871]	protein_coding	1091	37.7042	25.2304	23.944	21.6675	20.0271	18.4164	56.8187	63.9987	60.953	807171	749475	654082	2.29559e+06	2.53747e+06	2.50758e+06	430698	444252	571327
ENSMUSG00000024134	Six2	17	-1	sine oculis-related homeobox 2 [Source:MGI Symbol;Acc:MGI:102778]	protein_coding	2119	0	0.0253965	0	0	0	0.0735749	0.00872732	0.0150666	0
ENSMUSG00000024135	Srbd1	17	-1	S1 RNA binding domain 1 [Source:MGI Symbol;Acc:MGI:1925836]	protein_coding	3530	7.19172	6.8679	6.35164	5.4517	6.61147	6.79601	6.70051	6.30836	6.92331
ENSMUSG00000024136	Dnase1l2	17	-1	deoxyribonuclease 1-like 2 [Source:MGI Symbol;Acc:MGI:1913955]	protein_coding	2328	0.584371	0.508562	0.605732	1.37113	1.74422	1.80818	0.865875	0.665129	0.816596
ENSMUSG00000024137	E4f1	17	-1	E4F transcription factor 1 [Source:MGI Symbol;Acc:MGI:109530]	protein_coding	2561	6.09535	7.33365	7.88766	9.70014	8.10886	8.70537	9.27909	8.73265	9.67134
ENSMUSG00000024140	Epas1	17	1	endothelial PAS domain protein 1 [Source:MGI Symbol;Acc:MGI:109169]	protein_coding	5309	118.273	142.9	128.896	867.053	835.503	616.103	121.333	114.827	113.456
ENSMUSG00000024142	Mlst8	17	-1	MTOR associated protein, LST8 homolog (S. cerevisiae) [Source:MGI Symbol;Acc:MGI:1929514]	protein_coding	3366	5.11713	4.48459	4.70257	5.0164	4.80239	5.30916	5.57653	5.41588	5.87584	529012	13131	17968.2	33788.1	32243.3	33016.6	33923.1	31498.5	30710.5
ENSMUSG00000024143	Rhoq	17	1	ras homolog family member Q [Source:MGI Symbol;Acc:MGI:1931553]	protein_coding	4151	17.4254	16.5101	15.4739	14.811	19.3918	17.4506	16.925	17.2052	16.6146
ENSMUSG00000024145	Pigf	17	-1	phosphatidylinositol glycan anchor biosynthesis, class F [Source:MGI Symbol;Acc:MGI:99462]	protein_coding	988	8.2383	6.1822	5.88749	3.79264	6.57578	5.68076	8.44173	9.61341	9.43561
ENSMUSG00000024146	Cript	17	1	cysteine-rich PDZ-binding protein [Source:MGI Symbol;Acc:MGI:1929655]	protein_coding	1712	19.5157	13.8624	14.8057	10.2141	17.495	14.8438	18.72	21.856	22.2831
ENSMUSG00000024150	Mcfd2	17	-1	multiple coagulation factor deficiency 2 [Source:MGI Symbol;Acc:MGI:2183439]	protein_coding	2612	64.3362	40.8558	45.1737	36.8032	37.8502	34.4027	80.4794	91.1767	82.9982	7770.06	10121	9997.32	80100.3	90395.7	94478.7	34814.8	75904.2	57679.6
ENSMUSG00000024151	Msh2	17	1	mutS homolog 2 [Source:MGI Symbol;Acc:MGI:101816]	protein_coding	5518	6.07579	4.92996	4.73413	4.28403	5.96057	5.21992	5.57343	5.95651	5.3698	15624.7	14355.3	15765.9	67796.8	79219.4	67363.6	42988.8	17068.9	57448.3
ENSMUSG00000024154	Gtf2a1l	17	1	general transcription factor IIA, 1-like [Source:MGI Symbol;Acc:MGI:1919078]	protein_coding	1621	0.028449	0.049798	0.0434961	0	0.0238568	0.0360669	0.0570425	0	0.0112765
ENSMUSG00000024155	Meiob	17	1	meiosis specific with OB domains [Source:MGI Symbol;Acc:MGI:1922428]	protein_coding	1703	0	0.0158001	0	0.108657	0.0340621	0.0228869	0.0651551	0.0374941	0.0644011
ENSMUSG00000024158	Hagh	17	1	hydroxyacyl glutathione hydrolase [Source:MGI Symbol;Acc:MGI:95745]	protein_coding	1908	15.6016	10.7743	12.6196	9.67404	9.94159	8.46734	21.4203	24.2793	23.6346	69083	66521.1	64820	180721	186805	207099	110860	114644	151542
ENSMUSG00000024160	Spsb3	17	1	splA/ryanodine receptor domain and SOCS box containing 3 [Source:MGI Symbol;Acc:MGI:1891471]	protein_coding	2719	8.01387	7.00645	8.76477	11.1952	9.24484	7.89847	11.957	13.1274	12.1749
ENSMUSG00000024163	Mapk8ip3	17	-1	mitogen-activated protein kinase 8 interacting protein 3 [Source:MGI Symbol;Acc:MGI:1353598]	protein_coding	14558	4.14814	6.92003	8.03243	9.09773	8.91089	9.90873	4.74842	4.02093	4.63446
ENSMUSG00000024164	C3	17	-1	complement component 3 [Source:MGI Symbol;Acc:MGI:88227]	protein_coding	5143	148.865	95.848	124.042	165.479	149.672	155.125	142.652	128.881	134.718	24012.7	21559.8	15483.6	45342.6	32992.1	49608	567388	485105	1119611
ENSMUSG00000024165	Hn1l	17	-1	hematological and neurological expressed 1-like [Source:MGI Symbol;Acc:MGI:1196260]	protein_coding	2933	19.0092	12.7795	15.1447	8.42253	7.85831	8.60456	21.898	23.1201	24.7483	32740.6	31841.1	29482.9	95211.2	79694.1	98376.2	40648	33261.4	34627.2
ENSMUSG00000024168	Tmem204	17	-1	transmembrane protein 204 [Source:MGI Symbol;Acc:MGI:3039635]	protein_coding	2022	2.44035	0.678677	2.05733	79.5036	91.6401	83.5234	1.10666	0.544735	1.67243
ENSMUSG00000024169	Ift140	17	1	intraflagellar transport 140 [Source:MGI Symbol;Acc:MGI:2146906]	protein_coding	7572	7.92349	7.70767	6.66242	5.36411	5.2732	5.79085	6.22545	6.03992	5.94098	16029.6	4748.74	17841.7	67719.3	65999.3	68927.6	70028.2	64812	72381.4
ENSMUSG00000024170	Telo2	17	-1	telomere maintenance 2 [Source:MGI Symbol;Acc:MGI:1918968]	protein_coding	8006	1.40836	1.66366	1.4223	3.25894	1.87418	2.11531	1.70703	1.74067	2.0914
ENSMUSG00000024171	Prss28	17	1	protease, serine 28 [Source:MGI Symbol;Acc:MGI:2149951]	protein_coding	1190	0	0	0	0	0	0	0	0	0.0153607
ENSMUSG00000024172	St6gal2	17	1	beta galactoside alpha 2,6 sialyltransferase 2 [Source:MGI Symbol;Acc:MGI:2445190]	protein_coding	7375	0.00625299	0	0	0.0125453	0	0.00528492	0	0.00865795	0
ENSMUSG00000024173	Tpsab1	17	-1	tryptase alpha/beta 1 [Source:MGI Symbol;Acc:MGI:96943]	protein_coding	2094	0.0110114	0	0	0	0	0.0186133	0.017663	0	0
ENSMUSG00000024174	Pot1b	17	-1	protection of telomeres 1B [Source:MGI Symbol;Acc:MGI:1920086]	protein_coding	3499	3.22903	3.99114	4.12081	3.64904	6.17269	6.39951	1.69129	1.4964	1.79187
ENSMUSG00000024175	Tekt4	17	1	tektin 4 [Source:MGI Symbol;Acc:MGI:1919090]	protein_coding	1532	16.1195	15.1574	9.18158	9.24009	6.84078	9.05716	22.8509	25.1638	24.0779	18346.1	17233.7	18131.9	60904.7	69691.6	67941.2	13306.1	15664.7	106054
ENSMUSG00000024176	Sox8	17	-1	SRY (sex determining region Y)-box 8 [Source:MGI Symbol;Acc:MGI:98370]	protein_coding	3118	0.288409	0.224373	0.271355	0.445101	0.334875	0.431265	0.314349	0.112633	0.146562
ENSMUSG00000024177	Nme4	17	-1	NME/NM23 nucleoside diphosphate kinase 4 [Source:MGI Symbol;Acc:MGI:1931148]	protein_coding	1418	0.845565	0.853907	0.17403	0.48936	0.38181	0.618453	1.10855	1.49724	1.4051
ENSMUSG00000024180	Tmem8	17	1	transmembrane protein 8 (five membrane-spanning domains) [Source:MGI Symbol;Acc:MGI:1926283]	protein_coding	3464	13.0732	13.9354	12.7519	8.70729	6.97746	6.22226	19.7211	20.9032	19.6987
ENSMUSG00000024182	Axin1	17	1	axin 1 [Source:MGI Symbol;Acc:MGI:1096327]	protein_coding	3828	16.7754	17.84	18.9253	15.7587	13.5877	12.819	18.0149	20.054	18.5466
ENSMUSG00000024184	Pdia2	17	-1	protein disulfide isomerase associated 2 [Source:MGI Symbol;Acc:MGI:1916441]	protein_coding	1721	0.736888	0.93809	0.880827	0.913927	1.43812	1.73253	2.10614	1.27074	2.65532
ENSMUSG00000024186	Rgs11	17	1	regulator of G-protein signaling 11 [Source:MGI Symbol;Acc:MGI:1354739]	protein_coding	4206	2.55468	4.77887	3.41137	5.01544	4.36277	6.42655	10.2183	6.28504	10.2087
ENSMUSG00000024187	Fam234a	17	-1	family with sequence similarity 234, member A [Source:MGI Symbol;Acc:MGI:2146854]	protein_coding	3981	18.8529	19.1753	15.1251	24.0194	15.4551	15.3321	22.3024	23.9507	23.0958	8764.89	5995.25	7551.09	20426.4	22644.3	39767.6	14324.9	20384.9	33755.8
ENSMUSG00000024188	Luc7l	17	1	Luc7-like [Source:MGI Symbol;Acc:MGI:1914228]	protein_coding	7509	7.74738	9.22718	9.27701	11.1324	12.0666	12.4704	8.56563	7.56169	8.33019	26228.8	27254.4	29695	65857.8	78356.9	68404.7	23115.9	17324.2	20673.3
ENSMUSG00000024190	Dusp1	17	-1	dual specificity phosphatase 1 [Source:MGI Symbol;Acc:MGI:105120]	protein_coding	2697	325.222	397.547	353.83	68.8338	84.7426	55.7764	189.492	174.351	209.713
ENSMUSG00000024191	Bnip1	17	1	BCL2/adenovirus E1B interacting protein 1 [Source:MGI Symbol;Acc:MGI:109328]	protein_coding	5097	2.40667	2.68178	2.68362	2.84989	2.09406	2.66113	2.8518	2.93142	3.06626	44355.2	37846.7	29974.5	105130	120065	94439.4	14572.6	29104.6	7984.11
ENSMUSG00000024193	Phf1	17	1	PHD finger protein 1 [Source:MGI Symbol;Acc:MGI:98647]	protein_coding	2429	18.7197	29.0898	26.2842	35.9574	21.8037	19.071	27.5456	26.0772	28.0321
ENSMUSG00000024194	Cuta	17	-1	cutA divalent cation tolerance homolog [Source:MGI Symbol;Acc:MGI:1914925]	protein_coding	649	29.7728	30.1	34.819	33.0027	17.7569	18.287	35.9321	40.3136	47.9371	64364.5	64910.3	55852.9	205533	225284	178307	153890	175178	169605
ENSMUSG00000024197	Plin3	17	-1	perilipin 3 [Source:MGI Symbol;Acc:MGI:1914155]	protein_coding	2159	49.5761	41.7011	43.7118	31.2619	27.9695	27.7745	72.3025	80.2591	73.3538	124456	140328	166714	401537	409983	380386	178100	157143	180264
ENSMUSG00000024201	Kdm4b	17	1	lysine (K)-specific demethylase 4B [Source:MGI Symbol;Acc:MGI:2442355]	protein_coding	4895	8.01727	8.39383	8.90882	13.0513	10.3533	9.35591	9.90207	10.0083	9.24602	157254	189231	140302	318030	326037	208063	279668	239277	227103
ENSMUSG00000024206	Rfx2	17	-1	regulatory factor X, 2 (influences HLA class II expression) [Source:MGI Symbol;Acc:MGI:106583]	protein_coding	3353	5.7215	10.7534	7.50703	5.73949	4.76334	4.65554	6.91082	4.99412	6.55827
ENSMUSG00000024207	Acsbg2	17	-1	acyl-CoA synthetase bubblegum family member 2 [Source:MGI Symbol;Acc:MGI:3587728]	protein_coding	2609	0	0.0618801	0.148635	0	0.00741124	0	0.0212647	0.0183554	0
ENSMUSG00000024208	Uqcc2	17	-1	ubiquinol-cytochrome c reductase complex assembly factor 2 [Source:MGI Symbol;Acc:MGI:1914517]	protein_coding	837	15.2617	11.0266	9.89796	15.1992	10.3957	9.2202	20.7027	26.033	27.2332	12751.2	17662.3	15425.8	36554.8	64979.9	49418.8	36707.8	38311.6	117048
ENSMUSG00000024209	1700061G19Rik	17	1	RIKEN cDNA 1700061G19 gene [Source:MGI Symbol;Acc:MGI:1925875]	protein_coding	2906	0.198365	0.26852	0.133444	0.0318381	0.0266152	0.0670618	0.0763655	0.0769041	0.0566114
ENSMUSG00000024210	Ip6k3	17	-1	inositol hexaphosphate kinase 3 [Source:MGI Symbol;Acc:MGI:3045325]	protein_coding	2307	0.329827	0.443211	0.27506	3.02791	2.64853	1.67259	0.0881773	0.0691942	0.087157
ENSMUSG00000024211	Grm8	6	-1	glutamate receptor, metabotropic 8 [Source:MGI Symbol;Acc:MGI:1351345]	protein_coding	9898	0.0396024	0.0326218	0.0106851	0	0.0117211	0.0216579	0.0112103	0.00645104	0
ENSMUSG00000024212	Mllt1	17	-1	myeloid/lymphoid or mixed-lineage leukemia; translocated to, 1 [Source:MGI Symbol;Acc:MGI:1927238]	protein_coding	3608	12.3917	14.8782	14.3926	16.8478	12.3154	11.8182	17.6372	20.0778	19.0239
ENSMUSG00000024213	Nudt3	17	-1	nudix (nucleotide diphosphate linked moiety X)-type motif 3 [Source:MGI Symbol;Acc:MGI:1928484]	protein_coding	2985	26.6344	22.8331	22.9237	31.5225	22.659	22.3934	22.3839	24.0703	23.9007	54272	61324.8	50992.8	98467.1	87109.9	90028.6	47439.1	83738.6	91303.7
ENSMUSG00000024215	Spdef	17	-1	SAM pointed domain containing ets transcription factor [Source:MGI Symbol;Acc:MGI:1353422]	protein_coding	2188	2.51867	2.60713	1.99792	1.24744	0.680469	1.34493	5.05435	4.8079	4.98751
ENSMUSG00000024217	Snrpc	17	1	U1 small nuclear ribonucleoprotein C [Source:MGI Symbol;Acc:MGI:109489]	protein_coding	6217	1.51321	2.22462	2.33625	1.04174	0.855297	0.921589	0.407522	0.390283	0.414567	48738.1	49916.9	53345.1	168129	156589	159370	74816	67607.3	85218.5
ENSMUSG00000024218	Taf11	17	-1	TATA-box binding protein associated factor 11 [Source:MGI Symbol;Acc:MGI:1916026]	protein_coding	2290	9.87765	11.1155	9.62161	9.43398	8.58718	8.79095	6.96927	7.30538	7.49527
ENSMUSG00000024219	Anks1	17	1	ankyrin repeat and SAM domain containing 1 [Source:MGI Symbol;Acc:MGI:2446180]	protein_coding	7143	9.40974	12.9622	12.3286	27.6283	19.7068	18.6369	12.9191	12.8456	13.1176	10659.4	10599.6	12305.4	30834.5	34265	35835.3	31001.6	30700.8	32541.8
ENSMUSG00000024220	Zfp523	17	1	zinc finger protein 523 [Source:MGI Symbol;Acc:MGI:2687278]	protein_coding	3991	4.56421	5.3869	5.0438	6.94318	5.11135	5.07346	5.69485	5.89567	5.78467
ENSMUSG00000024222	Fkbp5	17	-1	FK506 binding protein 5 [Source:MGI Symbol;Acc:MGI:104670]	protein_coding	6363	8.18242	8.85078	12.7208	17.8486	23.3137	15.0043	2.45297	2.27041	2.05688	41828.5	43964.5	58931.2	60780.3	241061	51815.3	82109.9	127491	113350
ENSMUSG00000024223	Armc12	17	1	armadillo repeat containing 12 [Source:MGI Symbol;Acc:MGI:1914895]	protein_coding	1083	0.0425815	0	0.0325518	0	0.017854	0.0179946	0	0.0294794	0
ENSMUSG00000024224	Clpsl2	17	1	colipase-like 2 [Source:MGI Symbol;Acc:MGI:2685595]	protein_coding	442	0	0	0	0	0	0	0	0	0
ENSMUSG00000024225	Clps	17	-1	colipase, pancreatic [Source:MGI Symbol;Acc:MGI:88421]	protein_coding	550	0.209617	0.0489228	0.25639	0	0.0351562	0	0.235368	0.203167	0.13294
ENSMUSG00000024227	Pdzph1	17	-1	PDZ and pleckstrin homology domains 1 [Source:MGI Symbol;Acc:MGI:1916489]	protein_coding	4434	0.0104005	0	0.0159015	0	0	0	0.00834154	0.00720032	0.00824501
ENSMUSG00000024228	Nudt12	17	-1	nudix (nucleoside diphosphate linked moiety X)-type motif 12 [Source:MGI Symbol;Acc:MGI:1915243]	protein_coding	4401	5.73697	3.22817	2.87572	2.28098	3.16334	3.08197	7.27374	8.32794	8.02856	6350.76	7589.48	269510	32863.9	27764	17063	6306.1	5246.93	18852.3
ENSMUSG00000024231	Cul2	18	1	cullin 2 [Source:MGI Symbol;Acc:MGI:1918995]	protein_coding	4138	7.52252	6.00835	7.02857	4.15878	7.71475	7.60594	8.03546	9.30859	8.60951	19924	20948.3	17753.7	53226.2	58598.8	46321.4	27597.1	24387.9	43031.7
ENSMUSG00000024232	Bambi	18	1	BMP and activin membrane-bound inhibitor [Source:MGI Symbol;Acc:MGI:1915260]	protein_coding	5040	11.8309	10.8271	8.65252	4.9198	4.11656	3.05856	22.2799	26.393	22.6676
ENSMUSG00000024233	Lyzl1	18	1	lysozyme-like 1 [Source:MGI Symbol;Acc:MGI:1914578]	protein_coding	846	0	0	0	0	0	0	0	0	0
ENSMUSG00000024234	Mtpap	18	1	mitochondrial poly(A) polymerase [Source:MGI Symbol;Acc:MGI:1914690]	protein_coding	2651	11.2811	8.59702	9.62791	6.00291	11.6701	11.4826	10.6592	11.6276	10.6324	78664.1	81805	102883	396485	330429	391072	194500	238642	307702
ENSMUSG00000024235	Map3k8	18	-1	mitogen-activated protein kinase kinase kinase 8 [Source:MGI Symbol;Acc:MGI:1346878]	protein_coding	4504	8.7747	13.9556	15.67	5.05336	8.24697	7.51142	3.26423	2.4774	2.86931
ENSMUSG00000024236	Svil	18	1	supervillin [Source:MGI Symbol;Acc:MGI:2147319]	protein_coding	10701	19.4358	29.3743	25.2023	32.5049	30.5461	28.0749	21.8061	19.8163	20.0352	14698.2	17682.6	17733.7	50157.4	50382.6	56269.5	40041.9	43365	39665
ENSMUSG00000024238	Zeb1	18	1	zinc finger E-box binding homeobox 1 [Source:MGI Symbol;Acc:MGI:1344313]	protein_coding	10112	2.83435	3.86104	5.29919	13.2304	17.5786	16.1271	1.154	0.757742	0.967105
ENSMUSG00000024240	Epc1	18	-1	enhancer of polycomb homolog 1 (Drosophila) [Source:MGI Symbol;Acc:MGI:1278322]	protein_coding	4475	14.5252	19.4997	18.5367	11.5781	15.4817	14.5889	13.9804	14.2116	13.1447
ENSMUSG00000024241	Sos1	17	-1	son of sevenless homolog 1 (Drosophila) [Source:MGI Symbol;Acc:MGI:98354]	protein_coding	8919	5.39026	6.76988	6.56138	5.65358	9.33736	8.00808	5.20438	4.58543	4.69123
ENSMUSG00000024242	Map4k3	17	-1	mitogen-activated protein kinase kinase kinase kinase 3 [Source:MGI Symbol;Acc:MGI:2154405]	protein_coding	4231	17.6409	16.5795	14.2564	23.8794	40.4176	36.3094	24.9927	24.9124	24.8072
ENSMUSG00000024245	Tmem178	17	1	transmembrane protein 178 [Source:MGI Symbol;Acc:MGI:1915277]	protein_coding	1696	4.86718	3.5221	3.40896	9.1376	8.36826	6.82545	8.65778	11.0405	9.59226
ENSMUSG00000024246	Thumpd2	17	-1	THUMP domain containing 2 [Source:MGI Symbol;Acc:MGI:1919417]	protein_coding	1856	2.08714	1.91368	1.82346	2.16848	2.79204	2.79302	2.37143	1.93518	2.56066
ENSMUSG00000024247	Pkdcc	17	1	protein kinase domain containing, cytoplasmic [Source:MGI Symbol;Acc:MGI:2147077]	protein_coding	2712	2.18506	2.09347	2.50883	4.99794	2.31718	3.05401	3.61408	4.51464	4.10473
ENSMUSG00000024248	Cox7a2l	17	-1	cytochrome c oxidase subunit VIIa polypeptide 2-like [Source:MGI Symbol;Acc:MGI:106015]	protein_coding	1147	97.9408	74.9517	78.0066	75.6225	70.9209	57.6489	137.675	178.628	164.672	22298.7	12910.1	11424.9	53837.1	41456.6	52812.7	13011.5	11350.5	16164.1
ENSMUSG00000024251	Thada	17	-1	thyroid adenoma associated [Source:MGI Symbol;Acc:MGI:3039623]	protein_coding	7884	7.70059	9.30365	8.69266	8.22649	9.56496	10.016	7.98228	7.05624	7.29869
ENSMUSG00000024253	Dync2li1	17	1	dynein cytoplasmic 2 light intermediate chain 1 [Source:MGI Symbol;Acc:MGI:1913996]	protein_coding	1324	31.8004	20.1807	14.9109	12.3339	13.1438	14.9105	32.1396	34.6028	34.7774	3877.58	5021.22	3161.34	35107.2	29319.6	30669.3	3474.15	48346.5	17184.9
ENSMUSG00000024254	Abcg8	17	1	ATP-binding cassette, sub-family G (WHITE), member 8 [Source:MGI Symbol;Acc:MGI:1914720]	protein_coding	3749	0.0307521	0.028709	0.0376139	0.049358	0.041261	0.0103965	0.0443955	0.0468376	0.0633848
ENSMUSG00000024256	Adcyap1	17	1	adenylate cyclase activating polypeptide 1 [Source:MGI Symbol;Acc:MGI:105094]	protein_coding	2088	0.0220861	0.0257735	0.0337678	0	0.018521	0.0186668	0.132853	0.0152903	0.0350176
ENSMUSG00000024258	Polr2d	18	1	polymerase (RNA) II (DNA directed) polypeptide D [Source:MGI Symbol;Acc:MGI:1916491]	protein_coding	956	21.1766	13.3975	14.7136	10.0651	10.5377	10.2741	13.1155	16.8314	15.9082	77902.6	65071.1	41862.1	5839.41	7218.41	7569.81	6106.71	6278.85	7124.08
ENSMUSG00000024259	Slc25a46	18	-1	solute carrier family 25, member 46 [Source:MGI Symbol;Acc:MGI:1914703]	protein_coding	4371	12.9242	9.10461	10.1543	8.96429	12.5544	12.4838	14.3892	15.5577	14.2855
ENSMUSG00000024260	Sap130	18	1	Sin3A associated protein [Source:MGI Symbol;Acc:MGI:1919782]	protein_coding	4050	9.26302	13.4405	12.2648	7.36746	8.04948	8.77208	6.92239	5.90438	7.02282	15729.4	13999.7	11509.3	47446.5	75768.3	59640.4	53482	48737.7	29558.8
ENSMUSG00000024261	Syt4	18	-1	synaptotagmin IV [Source:MGI Symbol;Acc:MGI:101759]	protein_coding	3901	0.0650185	0.124157	0.0903706	0	0	0.0199827	0.0474063	0.0491046	0.0281146
ENSMUSG00000024266	Adad2	8	1	adenosine deaminase domain containing 2 [Source:MGI Symbol;Acc:MGI:1923023]	protein_coding	1926	0	0.0279414	0	0	0	0	0.0288056	0.0331529	0.075926
ENSMUSG00000024268	Celf4	18	-1	CUGBP, Elav-like family member 4 [Source:MGI Symbol;Acc:MGI:1932407]	protein_coding	3995	1.06199	1.46156	1.35896	0.497926	0.464643	0.551229	0.638814	0.559408	0.48958
ENSMUSG00000024269	Tpgs2	18	-1	tubulin polyglutamylase complex subunit 2 [Source:MGI Symbol;Acc:MGI:1913898]	protein_coding	6840	1.12256	0.794638	0.871032	1.27826	1.7866	1.68669	0.875993	0.949851	0.871201
ENSMUSG00000024270	Slc39a6	18	-1	solute carrier family 39 (metal ion transporter), member 6 [Source:MGI Symbol;Acc:MGI:2147279]	protein_coding	4073	4.30248	4.34696	6.25788	12.5391	11.2702	10.3254	2.88318	2.44953	2.8184
ENSMUSG00000024271	Elp2	18	1	elongator acetyltransferase complex subunit 2 [Source:MGI Symbol;Acc:MGI:1889642]	protein_coding	2789	13.7405	11.5001	11.629	10.4497	14.2541	14.0728	14.6805	14.8928	14.4451	49049.9	56270	57978.1	25399.7	24338.3	33795.8	12234.3	12338.4	13816.5
ENSMUSG00000024273	2700062C07Rik	18	1	RIKEN cDNA 2700062C07 gene [Source:MGI Symbol;Acc:MGI:1915296]	protein_coding	1040	6.85086	4.52771	5.18634	4.0923	5.22442	5.45294	7.39728	7.52108	8.36624
ENSMUSG00000024274	Zscan30	18	-1	zinc finger and SCAN domain containing 30 [Source:MGI Symbol;Acc:MGI:2685600]	protein_coding	673	1.57602	1.67922	1.10004	2.95574	2.8731	2.20074	2.44561	2.51425	2.33583
ENSMUSG00000024276	Zfp397	18	1	zinc finger protein 397 [Source:MGI Symbol;Acc:MGI:1916506]	protein_coding	5487	9.32066	6.46821	6.00731	10.3111	18.1026	17.8508	10.4717	11.381	10.1806
ENSMUSG00000024277	Mapre2	18	1	microtubule-associated protein, RP/EB family, member 2 [Source:MGI Symbol;Acc:MGI:106271]	protein_coding	10202	7.74097	9.44217	9.68247	8.60645	10.1228	8.9819	5.36016	4.77078	5.22826	17707.9	17338.1	17786.1	55176.5	44663.2	53214.7	28469.2	33823.5	37795.3
ENSMUSG00000024283	Wac	18	1	WW domain containing adaptor with coiled-coil [Source:MGI Symbol;Acc:MGI:2387357]	protein_coding	5962	9.96263	10.958	13.5823	8.86886	11.3123	10.6201	8.00586	7.83429	8.15236
ENSMUSG00000024286	Ccny	18	-1	cyclin Y [Source:MGI Symbol;Acc:MGI:1915224]	protein_coding	4017	22.4208	16.7326	19.6848	27.8003	38.7489	32.1843	23.4652	25.9495	24.3768	8247.96	12554.6	14899.5	64213.4	44533.6	35083	39959.6	44915.1	54007.5
ENSMUSG00000024287	Thoc1	18	1	THO complex 1 [Source:MGI Symbol;Acc:MGI:1919668]	protein_coding	3855	5.86765	6.26796	6.43801	4.14007	7.46352	7.34029	6.82161	6.13679	6.99398	18514.3	25400.8	22337.4	55301.6	49557.8	53013.2	29798.4	48870.8	39084.5
ENSMUSG00000024290	Rock1	18	-1	Rho-associated coiled-coil containing protein kinase 1 [Source:MGI Symbol;Acc:MGI:107927]	protein_coding	6187	34.1601	38.3281	34.3419	30.1327	44.1879	37.477	34.1767	33.1801	31.3674	26019.7	30987.9	34793.1	105689	110084	108115	67026	88226.2	62379.2
ENSMUSG00000024292	Cyp4f14	17	-1	cytochrome P450, family 4, subfamily f, polypeptide 14 [Source:MGI Symbol;Acc:MGI:1927669]	protein_coding	2405	0	0.0335645	0	0.192353	0.0401994	0.0162064	0.0307579	0.0265499	0.0228015
ENSMUSG00000024293	Esco1	18	-1	establishment of sister chromatid cohesion N-acetyltransferase 1 [Source:MGI Symbol;Acc:MGI:1925055]	protein_coding	4572	14.5549	13.389	14.1107	6.415	13.6011	11.3979	14.9054	15.2194	14.525
ENSMUSG00000024294	Mib1	18	1	mindbomb E3 ubiquitin protein ligase 1 [Source:MGI Symbol;Acc:MGI:2443157]	protein_coding	10369	21.9705	18.7722	19.0803	25.6534	36.0798	30.3045	21.5733	21.9471	19.8182
ENSMUSG00000024298	Zfp871	17	-1	zinc finger protein 871 [Source:MGI Symbol;Acc:MGI:1921793]	protein_coding	5376	18.5458	19.7352	20.6498	16.4615	26.6409	26.7455	15.2115	14.3656	14.386
ENSMUSG00000024299	Adamts10	17	1	a disintegrin-like and metallopeptidase (reprolysin type) with thrombospondin type 1 motif, 10 [Source:MGI Symbol;Acc:MGI:2449112]	protein_coding	5453	4.19465	6.18286	7.08563	28.5981	25.9314	28.9088	7.42034	5.43618	7.13669
ENSMUSG00000024300	Myo1f	17	1	myosin IF [Source:MGI Symbol;Acc:MGI:107711]	protein_coding	4914	20.5804	20.2108	26.8168	9.72475	6.5791	8.00307	2.33705	0.321601	1.69624	29110.1	30437.9	38117	12376.6	22868.7	77015.1	12501.3	54243.1	53376.1
ENSMUSG00000024301	Kifc5b	17	1	kinesin family member C5B [Source:MGI Symbol;Acc:MGI:2137414]	protein_coding	2627	0.368646	0.53262	0.496529	0.528293	0.272337	0.274481	0.21119	0.127608	0.222662
ENSMUSG00000024302	Dtna	18	1	dystrobrevin alpha [Source:MGI Symbol;Acc:MGI:106039]	protein_coding	6587	4.30914	3.39459	2.33882	8.42766	13.9259	12.7248	5.14058	5.54722	4.82857	33832.5	21540.9	25099.6	26276.4	23733.2	27812.2	24051.8	30383.5	23134.9
ENSMUSG00000024304	Cdh2	18	-1	cadherin 2 [Source:MGI Symbol;Acc:MGI:88355]	protein_coding	8066	0.0371625	0.0467029	0.0437064	1.03235	1.04998	1.27811	0.0504401	0.033644	0.022662
ENSMUSG00000024306	Ccdc178	18	-1	coiled coil domain containing 178 [Source:MGI Symbol;Acc:MGI:1918200]	protein_coding	3465	0	0	0.0101742	0	0	0	0	0	0
ENSMUSG00000024308	Tapbp	17	1	TAP binding protein [Source:MGI Symbol;Acc:MGI:1201689]	protein_coding	3296	67.1729	76.1673	102.83	164.285	68.7552	70.3016	62.5772	67.5623	68.8853	196290	105544	174033	319573	201777	257266	194004	196531	111254
ENSMUSG00000024309	Pfdn6	17	-1	prefoldin subunit 6 [Source:MGI Symbol;Acc:MGI:95908]	protein_coding	1193	23.9083	17.5474	20.1238	11.1677	12.2045	10.5363	20.7564	24.2323	24.3008	40642.6	60233.9	42182.9	129182	125793	115463	78455.7	84042.1	110493
ENSMUSG00000024312	Wdr46	17	1	WD repeat domain 46 [Source:MGI Symbol;Acc:MGI:1931871]	protein_coding	2442	6.29796	6.32471	7.13156	6.68717	5.04381	4.66056	4.8467	5.21644	5.11248
ENSMUSG00000024313	Mep1b	18	1	meprin 1 beta [Source:MGI Symbol;Acc:MGI:96964]	protein_coding	2286	0	0.0117706	0	0	0.00845841	0.01705	0	0.013966	0
ENSMUSG00000024317	Rnf138	18	1	ring finger protein 138 [Source:MGI Symbol;Acc:MGI:1929211]	protein_coding	3110	8.1407	7.3282	9.39718	5.54832	8.03281	8.34043	7.85515	7.64278	7.94645
ENSMUSG00000024319	Vps52	17	1	VPS52 GARP complex subunit [Source:MGI Symbol;Acc:MGI:1330304]	protein_coding	3876	8.0548	8.46935	8.43139	12.0904	8.92466	8.58766	6.21688	5.7164	6.51279	172745	191264	222773	203889	202202	217723	199574	162949	193147
ENSMUSG00000024325	Ring1	17	-1	ring finger protein 1 [Source:MGI Symbol;Acc:MGI:1101770]	protein_coding	3243	7.45134	7.91545	7.67469	9.30067	5.14552	6.00329	10.1048	9.87911	11.2899	1772.14	1808.99	2331.74	13435.1	11680.1	13502.8	1442.62	9264.64	3241.02
ENSMUSG00000024327	Slc39a7	17	-1	solute carrier family 39 (zinc transporter), member 7 [Source:MGI Symbol;Acc:MGI:95909]	protein_coding	2594	52.7736	53.006	56.8896	51.6466	35.1684	32.3876	69.574	73.2063	72.0316	49134.1	30401	37325.3	117563	121056	133646	56855.8	71614.9	60451.4
ENSMUSG00000024330	Col11a2	17	1	collagen, type XI, alpha 2 [Source:MGI Symbol;Acc:MGI:88447]	protein_coding	6831	0.371303	0.929612	0.913466	0.65013	0.305706	0.3937	0.446695	0.460362	0.516452
ENSMUSG00000024331	Dsc2	18	-1	desmocollin 2 [Source:MGI Symbol;Acc:MGI:103221]	protein_coding	5277	0.589884	0.402823	0.267224	0.508457	0.359091	1.07837	0.613286	0.490055	0.471095
ENSMUSG00000024334	H2-Oa	17	1	histocompatibility 2, O region alpha locus [Source:MGI Symbol;Acc:MGI:95924]	protein_coding	1314	8.2826	6.42996	9.04144	2.99252	1.85413	2.81792	1.87184	0.328009	0.570355
ENSMUSG00000024335	Brd2	17	-1	bromodomain containing 2 [Source:MGI Symbol;Acc:MGI:99495]	protein_coding	7285	52.2656	81.8898	76.3868	43.3588	34.1279	29.2389	61.0415	57.5986	58.9024	22965	20717	18680.5	74625.9	192623	59488.4	67608.5	74738	64222.7
ENSMUSG00000024338	Psmb8	17	1	proteasome (prosome, macropain) subunit, beta type 8 (large multifunctional peptidase 7) [Source:MGI Symbol;Acc:MGI:1346527]	protein_coding	2736	26.2183	22.1181	36.774	25.6836	17.6893	20.2503	18.5473	18.4719	19.0943	245943	267241	369530	532834	528760	548436	379678	328538	352080
ENSMUSG00000024339	Tap2	17	1	transporter 2, ATP-binding cassette, sub-family B (MDR/TAP) [Source:MGI Symbol;Acc:MGI:98484]	protein_coding	3781	15.5508	21.1005	28.6057	39.1645	20.8292	20.2046	14.5167	13.7255	14.1264	215033	163884	112293	130619	92683.5	115217	106606	96487	99627.6
ENSMUSG00000024340	Btnl2	17	1	butyrophilin-like 2 [Source:MGI Symbol;Acc:MGI:1859549]	protein_coding	2585	0.214077	0.156137	0.204566	0.0715835	0.0448803	0.0301558	0.0500783	0.0185258	0.0424275
ENSMUSG00000024346	Pfdn1	18	-1	prefoldin 1 [Source:MGI Symbol;Acc:MGI:1914449]	protein_coding	1077	35.1756	22.5354	25.5646	20.3599	19.0307	20.1758	52.1484	59.5096	55.8389	41775.2	46095.9	51501.1	147451	155616	154257	93513.1	97420	110936
ENSMUSG00000024347	Psd2	18	1	pleckstrin and Sec7 domain containing 2 [Source:MGI Symbol;Acc:MGI:1921252]	protein_coding	4785	0.115651	0.314905	0.338906	0.13535	0.0969827	0.101819	0.065702	0.0667214	0.0305608
ENSMUSG00000024349	Tmem173	18	-1	transmembrane protein 173 [Source:MGI Symbol;Acc:MGI:1919762]	protein_coding	2302	16.0564	12.694	20.3987	10.9322	7.54286	7.44139	9.08592	8.92464	9.62397	66440.3	33415.3	43396.9	74473.8	61731.2	76411.3	27001.1	20345.6	12770
ENSMUSG00000024350	Dnajc18	18	-1	DnaJ heat shock protein family (Hsp40) member C18 [Source:MGI Symbol;Acc:MGI:1923844]	protein_coding	5169	8.44877	6.13736	5.81081	8.27844	9.41921	8.58097	8.75824	9.94721	8.69932
ENSMUSG00000024352	Spata24	18	-1	spermatogenesis associated 24 [Source:MGI Symbol;Acc:MGI:1918492]	protein_coding	967	8.08338	8.93208	5.76015	4.92747	6.35866	7.1947	14.611	14.0152	12.9485
ENSMUSG00000024353	Mzb1	18	-1	marginal zone B and B1 cell-specific protein 1 [Source:MGI Symbol;Acc:MGI:1917066]	protein_coding	905	11.72	7.90874	13.1665	7.00302	6.79428	6.99851	4.49558	1.51694	2.70653	25165.9	24936.3	42089.5	36640.7	29577.1	26542.2	52690.1	42884.4	52369
ENSMUSG00000024354	Slc23a1	18	-1	solute carrier family 23 (nucleobase transporters), member 1 [Source:MGI Symbol;Acc:MGI:1341903]	protein_coding	3238	5.45471	4.95272	2.73275	3.68601	3.12313	4.80884	10.2918	10.8705	10.867
ENSMUSG00000024357	Sil1	18	-1	endoplasmic reticulum chaperone SIL1 homolog (S. cerevisiae) [Source:MGI Symbol;Acc:MGI:1932040]	protein_coding	1695	28.4857	22.415	22.712	26.8285	18.5716	17.5451	41.8415	46.8722	42.274	11069.1	10314.2	9324.23	50331.6	55472.6	51356.2	12484.8	9653.09	16952.1
ENSMUSG00000024359	Hspa9	18	-1	heat shock protein 9 [Source:MGI Symbol;Acc:MGI:96245]	protein_coding	3932	45.113	42.7154	40.5076	25.9894	32.9134	28.1567	45.8379	50.9626	49.5612	900057	940115	874194	3.06926e+06	3532382	3.08114e+06	705610	738544	815453
ENSMUSG00000024360	Etf1	18	-1	eukaryotic translation termination factor 1 [Source:MGI Symbol;Acc:MGI:2385071]	protein_coding	3709	56.0253	58.0591	55.7936	30.9195	47.623	38.4666	59.0994	62.4623	58.9823	137720	154184	134804	371657	404813	365663	174194	195777	252932
ENSMUSG00000024365	Cyp21a1	17	-1	cytochrome P450, family 21, subfamily a, polypeptide 1 [Source:MGI Symbol;Acc:MGI:88591]	protein_coding	2140	0	0.0502945	0.0164736	0	0	0	0.0518501	0.0149188	0.00854168
ENSMUSG00000024366	Gfra3	18	-1	glial cell line derived neurotrophic factor family receptor alpha 3 [Source:MGI Symbol;Acc:MGI:1201403]	protein_coding	1992	0	0	0	0.116117	0.126188	0.176098	0	0	0
ENSMUSG00000024369	Nelfe	17	1	negative elongation factor complex member E, Rdbp [Source:MGI Symbol;Acc:MGI:102744]	protein_coding	2076	10.596	11.043	9.57756	8.37865	8.45714	7.81967	10.5205	11.4648	12.4503
ENSMUSG00000024370	Cdc23	18	-1	CDC23 cell division cycle 23 [Source:MGI Symbol;Acc:MGI:1098815]	protein_coding	9500	4.33003	3.06746	3.20993	4.34365	5.71122	5.12231	4.88415	5.85762	5.40487	5982.73	6867.35	6465.99	18320	17626.9	18599.4	26308.6	17758.4	15853.4
ENSMUSG00000024371	C2	17	-1	complement component 2 (within H-2S) [Source:MGI Symbol;Acc:MGI:88226]	protein_coding	3872	1.02427	0.28492	0.719275	6.57114	3.66044	4.35363	1.13194	0.861645	1.97332
ENSMUSG00000024376	Epb41l4a	18	-1	erythrocyte membrane protein band 4.1 like 4a [Source:MGI Symbol;Acc:MGI:103007]	protein_coding	3853	4.88926	5.02814	3.13833	5.9672	8.2854	6.3578	5.29405	5.51852	5.10944
ENSMUSG00000024378	Stard4	18	-1	StAR-related lipid transfer (START) domain containing 4 [Source:MGI Symbol;Acc:MGI:2156764]	protein_coding	5586	10.0099	11.1946	10.4006	9.58177	8.73682	8.93469	9.43861	8.16444	9.33266	1	743.514	686.525	8225.96	10194.9	9053.24	2384.27	633.37	1937.92
ENSMUSG00000024379	Tslp	18	1	thymic stromal lymphopoietin [Source:MGI Symbol;Acc:MGI:1855696]	protein_coding	1133	0.122107	0	0.124461	2.20484	1.86021	1.59965	0	0.0281785	0.0161334
ENSMUSG00000024381	Bin1	18	1	bridging integrator 1 [Source:MGI Symbol;Acc:MGI:108092]	protein_coding	2451	8.37272	11.1978	11.8663	18.7799	11.2497	11.1236	5.05526	5.11262	5.28016	101434	100620	107536	205547	189664	172421	102892	89616.1	116895
ENSMUSG00000024382	Ercc3	18	1	excision repair cross-complementing rodent repair deficiency, complementation group 3 [Source:MGI Symbol;Acc:MGI:95414]	protein_coding	2835	12.7855	11.3989	12.8331	10.2475	11.1651	11.3629	7.7691	7.93369	8.2208
ENSMUSG00000024383	Map3k2	18	1	mitogen-activated protein kinase kinase kinase 2 [Source:MGI Symbol;Acc:MGI:1346873]	protein_coding	10791	12.4745	12.6696	12.336	8.68114	15.7271	13.756	9.54222	9.29443	8.98121
ENSMUSG00000024384	Iws1	18	1	IWS1 homolog (S. cerevisiae) [Source:MGI Symbol;Acc:MGI:1920723]	protein_coding	11083	5.80037	6.82703	6.85159	7.71779	8.72673	8.84994	5.39628	5.45162	4.96439	10253.3	9148.68	10815.6	27402.5	18801.5	17536.5	47397.8	19350.5	32455.9
ENSMUSG00000024386	Proc	18	-1	protein C [Source:MGI Symbol;Acc:MGI:97771]	protein_coding	1566	0.957065	1.06531	0.517773	0.76806	0.41981	0.510226	1.58243	1.75329	1.72754	1	73.6971	1	544.94	1	1	18359.2	31104.9	34681.7
ENSMUSG00000024387	Csnk2b	17	-1	casein kinase 2, beta polypeptide [Source:MGI Symbol;Acc:MGI:88548]	protein_coding	2067	23.8611	20.62	21.4898	16.2707	15.6222	14.1801	21.6425	22.0719	22.7805	51846	51361.2	51888.2	167412	145103	162845	72591.6	76437.7	63152.9
ENSMUSG00000024388	Myo7b	18	-1	myosin VIIB [Source:MGI Symbol;Acc:MGI:107709]	protein_coding	6621	0.00348254	0	0	0	0	0	0	0	0.00828237
ENSMUSG00000024391	Apom	17	-1	apolipoprotein M [Source:MGI Symbol;Acc:MGI:1930124]	protein_coding	1013	0.022762	0.371871	0.104404	0.228336	0.152702	0.192381	0.273838	0.110308	0.180446	9201.48	11119.3	9570.13	17233.9	21234.1	20973.4	127896	120046	152469
ENSMUSG00000024392	Bag6	17	1	BCL2-associated athanogene 6 [Source:MGI Symbol;Acc:MGI:1919439]	protein_coding	6215	15.1407	21.4568	23.0807	28.1733	22.0738	20.2188	15.589	15.4366	16.4145	62340.5	62242.6	68452.4	174509	178271	177608	55899.6	54543.8	60535.2
ENSMUSG00000024393	Prrc2a	17	-1	proline-rich coiled-coil 2A [Source:MGI Symbol;Acc:MGI:1915467]	protein_coding	7631	25.7471	55.2044	51.2611	87.6294	44.4618	42.2554	20.3083	15.7769	18.0253	7003.39	6209.27	4763.47	33838.2	31904.5	29695.2	13055.3	9870.3	5327.47
ENSMUSG00000024395	Lims2	18	1	LIM and senescent cell antigen like domains 2 [Source:MGI Symbol;Acc:MGI:2385067]	protein_coding	1688	0.942533	0.908608	0.898047	60.3748	55.1212	43.9638	0.766898	0.576866	0.909628	28495.9	11118.2	15406.8	32109.4	36246.2	43091.4	153789	155000	145102
ENSMUSG00000024397	Aif1	17	-1	allograft inflammatory factor 1 [Source:MGI Symbol;Acc:MGI:1343098]	protein_coding	1532	6.29126	6.32292	8.79038	2.59689	1.64078	2.70952	0.977773	0.239655	1.01418	12716.7	23152.8	31065.4	84240.3	52213.9	127485	34895.8	23782.3	288279
ENSMUSG00000024399	Ltb	17	1	lymphotoxin B [Source:MGI Symbol;Acc:MGI:104796]	protein_coding	1516	16.244	14.0395	27.3239	8.33061	4.33656	5.23198	1.96399	0.463309	1.22987
ENSMUSG00000024400	Wdr33	18	1	WD repeat domain 33 [Source:MGI Symbol;Acc:MGI:1921570]	protein_coding	6413	11.5523	13.2964	11.9729	13.172	12.9951	12.1341	13.5995	14.034	12.0199	8254.52	12096.4	11772.2	26534	26226.4	22830.8	10792.4	11549.6	7136.85
ENSMUSG00000024401	Tnf	17	-1	tumor necrosis factor [Source:MGI Symbol;Acc:MGI:104798]	protein_coding	1639	28.9384	36.5608	48.2667	0.931426	0.684249	1.2247	5.81086	1.50963	5.33097
ENSMUSG00000024402	Lta	17	-1	lymphotoxin A [Source:MGI Symbol;Acc:MGI:104797]	protein_coding	1383	0.716913	0.933884	2.34514	0.267597	0.321567	0.253642	0.0936025	0.0692542	0.0793023
ENSMUSG00000024403	Atp6v1g2	17	1	ATPase, H+ transporting, lysosomal V1 subunit G2 [Source:MGI Symbol;Acc:MGI:1913487]	protein_coding	2510	0.404202	0.954092	0.842715	1.327	0.939834	0.916176	0.633631	0.508784	0.560756
ENSMUSG00000024404	Riok3	18	1	RIO kinase 3 [Source:MGI Symbol;Acc:MGI:1914128]	protein_coding	3661	31.9258	28.3849	31.3151	27.5594	37.1032	32.6204	29.576	31.4945	29.1089
ENSMUSG00000024406	Pou5f1	17	1	POU domain, class 5, transcription factor 1 [Source:MGI Symbol;Acc:MGI:101893]	protein_coding	2248	0.0102571	0	0	0	0	0	0.016453	0	0
ENSMUSG00000024409	Psors1c2	17	1	psoriasis susceptibility 1 candidate 2 (human) [Source:MGI Symbol;Acc:MGI:1930025]	protein_coding	843	0	0.0638376	0.0418192	0	0.0917482	0.0462352	0.0219374	0.0189361	0
ENSMUSG00000024410	3110002H16Rik	18	1	RIKEN cDNA 3110002H16 gene [Source:MGI Symbol;Acc:MGI:1916528]	protein_coding	5768	6.11626	6.34436	7.05316	4.73195	5.08876	4.98691	5.49858	6.06642	5.82475	3732.67	2326.75	3069.47	9747.96	5701.28	10538.3	12488.8	16650.6	19635.6
ENSMUSG00000024411	Aqp4	18	-1	aquaporin 4 [Source:MGI Symbol;Acc:MGI:107387]	protein_coding	5082	6.55168	3.25623	3.04532	2.40316	4.14341	6.58809	9.03917	9.7123	8.88422	10175.4	7722.52	4673.83	34472.5	27965.9	26503.7	22828.4	37781.8	9174.49
ENSMUSG00000024413	Npc1	18	-1	Niemann-Pick type C1 [Source:MGI Symbol;Acc:MGI:1097712]	protein_coding	10725	28.4929	26.0269	26.6514	14.2729	19.0258	16.49	29.3425	29.3498	28.7627	110622	84297.5	104547	195260	241325	286290	47718.8	61072.5	43616.1
ENSMUSG00000024420	Zfp521	18	-1	zinc finger protein 521 [Source:MGI Symbol;Acc:MGI:95459]	protein_coding	6152	1.0457	0.699806	0.624616	4.14332	4.24938	4.5711	0.814638	0.674643	0.977544
ENSMUSG00000024421	Lama3	18	1	laminin, alpha 3 [Source:MGI Symbol;Acc:MGI:99909]	protein_coding	10745	3.99999	3.96914	3.46138	35.1875	29.5932	29.2658	6.97561	6.9067	6.50191	15340.8	53334.8	8826.81	33110.8	38762.7	18781.9	63992.7	58030	48233.9
ENSMUSG00000024422	Dhx16	17	1	DEAH (Asp-Glu-Ala-His) box polypeptide 16 [Source:MGI Symbol;Acc:MGI:1916442]	protein_coding	4094	14.0015	19.7304	16.8604	26.9497	15.8362	14.4186	19.758	18.9381	19.0204
ENSMUSG00000024423	Impact	18	1	impact, RWD domain protein [Source:MGI Symbol;Acc:MGI:1098233]	protein_coding	3432	12.6039	16.386	17.3084	8.07408	15.9443	14.2811	10.529	9.51181	10.551
ENSMUSG00000024424	Ttc39c	18	1	tetratricopeptide repeat domain 39C [Source:MGI Symbol;Acc:MGI:1919997]	protein_coding	5197	1.42864	1.62574	3.28997	1.66457	1.63334	1.87869	0.928752	0.61432	0.728072
ENSMUSG00000024425	Ndfip1	18	1	Nedd4 family interacting protein 1 [Source:MGI Symbol;Acc:MGI:1929601]	protein_coding	930	67.7109	57.75	56.1025	94.4616	78.0922	69.1934	80.6741	87.6082	78.4433
ENSMUSG00000024426	Atat1	17	-1	alpha tubulin acetyltransferase 1 [Source:MGI Symbol;Acc:MGI:1913869]	protein_coding	4586	1.43798	2.0477	1.84493	2.11835	1.94371	3.11488	2.54453	2.03629	2.47921
ENSMUSG00000024427	Spry4	18	-1	sprouty homolog 4 (Drosophila) [Source:MGI Symbol;Acc:MGI:1345144]	protein_coding	4587	0.965145	1.20254	1.35266	9.03634	11.685	7.12484	1.11677	0.842178	0.745195
ENSMUSG00000024429	Gnl1	17	1	guanine nucleotide binding protein-like 1 [Source:MGI Symbol;Acc:MGI:95764]	protein_coding	3077	14.8224	22.1854	21.0009	25.3179	14.1265	12.4136	19.1904	19.7191	18.9742	25986.2	23831.2	24256.7	78967	127441	100916	18919.9	10829.9	14089
ENSMUSG00000024430	Cabyr	18	1	calcium-binding tyrosine-(Y)-phosphorylation regulated (fibrousheathin 2) [Source:MGI Symbol;Acc:MGI:1918382]	protein_coding	2160	0.213499	0.573031	0.58756	0.128502	0.116374	0.108268	0.248288	0.0886839	0.26234
ENSMUSG00000024431	Nr3c1	18	-1	nuclear receptor subfamily 3, group C, member 1 [Source:MGI Symbol;Acc:MGI:95824]	protein_coding	7425	30.7346	28.2448	33.6868	32.1178	49.2422	42.2598	20.9515	22.3161	21.6051	8558.93	8804.18	11850.3	25906.1	26633.5	31980.1	14238.1	29053.4	30332.5
ENSMUSG00000024440	Pcdh12	18	-1	protocadherin 12 [Source:MGI Symbol;Acc:MGI:1855700]	protein_coding	6055	0.319878	0.102209	0.145556	10.8871	8.51356	8.71254	0.134385	0.100181	0.166037
ENSMUSG00000024442	0610009O20Rik	18	1	RIKEN cDNA 0610009O20 gene [Source:MGI Symbol;Acc:MGI:1914089]	protein_coding	2404	10.5314	9.33481	8.97471	20.1477	20.1161	17.1616	14.8776	15.5514	14.6827
ENSMUSG00000024446	Rpp21	17	-1	ribonuclease P 21 subunit [Source:MGI Symbol;Acc:MGI:1914926]	protein_coding	1218	10.1091	7.64369	8.13322	6.00099	7.09619	5.82405	12.511	13.5909	13.897
ENSMUSG00000024448	H2-M10.1	17	-1	histocompatibility 2, M region locus 10.1 [Source:MGI Symbol;Acc:MGI:1276522]	protein_coding	1394	0	0	0	0	0	0	0	0	0
ENSMUSG00000024451	Arap3	18	-1	ArfGAP with RhoGAP domain, ankyrin repeat and PH domain 3 [Source:MGI Symbol;Acc:MGI:2147274]	protein_coding	5224	1.73464	1.85427	2.05826	63.6972	46.9962	42.5203	0.421265	0.226124	0.409392	33530.9	7292.29	27542.2	169596	10780.4	177866	52527.1	52224.3	42333.1
ENSMUSG00000024454	Hdac3	18	-1	histone deacetylase 3 [Source:MGI Symbol;Acc:MGI:1343091]	protein_coding	4026	7.9036	6.59656	6.38347	6.65301	7.13211	7.89982	9.71972	9.94026	9.67081
ENSMUSG00000024456	Diaph1	18	-1	diaphanous related formin 1 [Source:MGI Symbol;Acc:MGI:1194490]	protein_coding	6339	36.0437	58.3145	57.0431	45.7573	36.6343	31.1306	23.8291	19.4685	20.7706	214514	203190	178556	397259	348586	395340	109698	113757	126124
ENSMUSG00000024457	Trim26	17	1	tripartite motif-containing 26 [Source:MGI Symbol;Acc:MGI:1337056]	protein_coding	6868	7.97358	10.6134	10.7639	8.82377	7.66343	8.17776	5.16183	4.43006	4.88119
ENSMUSG00000024459	H2-M5	17	-1	histocompatibility 2, M region locus 5 [Source:MGI Symbol;Acc:MGI:95917]	protein_coding	2691	0.111391	0.259976	0.23581	0.429774	0.3449	0.716956	0.0549779	0.0237281	0.0883053
ENSMUSG00000024462	Gabbr1	17	1	gamma-aminobutyric acid (GABA) B receptor, 1 [Source:MGI Symbol;Acc:MGI:1860139]	protein_coding	7764	2.05217	4.68213	4.44529	6.78659	5.4566	6.71192	2.62011	2.02931	2.44853
ENSMUSG00000024471	Myot	18	1	myotilin [Source:MGI Symbol;Acc:MGI:1889800]	protein_coding	2209	0	0	0	0	0	0.052933	0	0	0
ENSMUSG00000024472	Dcp2	18	1	decapping mRNA 2 [Source:MGI Symbol;Acc:MGI:1917890]	protein_coding	8702	7.37948	6.70679	6.3847	11.1266	13.3654	12.792	7.0173	6.81303	6.34373
ENSMUSG00000024474	Ik	18	1	IK cytokine [Source:MGI Symbol;Acc:MGI:1345142]	protein_coding	1996	33.8822	32.6773	30.7497	22.6669	28.4033	25.2584	24.1727	23.4408	24.0304	30414.6	26797.6	25047.8	70901.9	80179.7	60463.8	33966.2	27014.7	23194.7
ENSMUSG00000024477	Pggt1b	18	-1	protein geranylgeranyltransferase type I, beta subunit [Source:MGI Symbol;Acc:MGI:1917514]	protein_coding	2736	12.2706	10.9459	10.5013	15.1667	19.0038	18.7545	11.0919	10.4204	9.9814	19590.9	16907.3	17648.9	24977.7	28886	23032.2	30540.2	35344.1	40727.5
ENSMUSG00000024479	Mal2	15	1	mal, T cell differentiation protein 2 [Source:MGI Symbol;Acc:MGI:2146021]	protein_coding	2775	176.835	95.4709	90.7573	105.358	196.704	163.595	223.858	257.164	239.856	1.08138e+06	835772	802270	2.09571e+06	2.77042e+06	3.10223e+06	4.52307e+06	4.31664e+06	3.67986e+06
ENSMUSG00000024480	Ap3s1	18	1	adaptor-related protein complex 3, sigma 1 subunit [Source:MGI Symbol;Acc:MGI:1337062]	protein_coding	1479	5.2539	5.29418	6.38807	3.47191	4.8111	5.25745	4.91401	5.26707	4.75827	48768.3	51871	68404.2	159106	142376	154534	74014.2	73018.2	71201.8
ENSMUSG00000024481	Lvrn	18	1	laeverin [Source:MGI Symbol;Acc:MGI:1921824]	protein_coding	3219	0.0214892	0.00835898	0.0438069	0.201197	0.138157	0.0363246	0.017235	0.00495903	0.0511068	141775	115015	99000.4	321158	323920	302442	45379.5	50469.6	13040.4
ENSMUSG00000024483	Ankhd1	18	1	ankyrin repeat and KH domain containing 1 [Source:MGI Symbol;Acc:MGI:1921733]	protein_coding	9845	15.1393	19.2821	17.7897	14.6653	21.137	20.2305	14.7326	13.4499	13.4146	25132.1	24454.7	24112.6	58841.5	56520.9	57439.8	24830	30483.3	16856.3
ENSMUSG00000024485	Slc4a9	18	1	solute carrier family 4, sodium bicarbonate cotransporter, member 9 [Source:MGI Symbol;Acc:MGI:2443384]	protein_coding	2930	0.0157392	0.0551008	0.0240639	0.047366	0.0263972	0.026605	0.0252467	0.0272408	0.0249545
ENSMUSG00000024486	Hbegf	18	-1	heparin-binding EGF-like growth factor [Source:MGI Symbol;Acc:MGI:96070]	protein_coding	2373	39.3238	56.7973	39.3836	18.5784	20.2485	13.1564	68.8137	75.8668	70.6287
ENSMUSG00000024487	Yipf5	18	-1	Yip1 domain family, member 5 [Source:MGI Symbol;Acc:MGI:1914430]	protein_coding	2329	16.8306	12.154	13.0782	10.8849	15.9818	13.907	15.6902	16.3949	16.0973	34017.2	23664	15135.8	74216.1	79023.9	87174.2	32543.3	24447.4	22285.8
ENSMUSG00000024491	Rbm27	18	1	RNA binding motif protein 27 [Source:MGI Symbol;Acc:MGI:2147194]	protein_coding	6431	10.5376	12.1421	12.0929	9.23634	14.9251	13.2578	8.82531	8.11683	8.1604	1	6689.9	1272.6	32890.2	32399.9	28662.4	8017.01	1859.63	1588.38
ENSMUSG00000024493	Lars	18	-1	leucyl-tRNA synthetase [Source:MGI Symbol;Acc:MGI:1913808]	protein_coding	3856	14.7341	11.7721	10.7973	13.8926	16.7635	16.7641	15.5773	15.6857	15.5013	75288	77635.4	75823	186694	196109	172754	86732.9	79411.7	99976.2
ENSMUSG00000024497	Pou4f3	18	1	POU domain, class 4, transcription factor 3 [Source:MGI Symbol;Acc:MGI:102523]	protein_coding	2360	0.0097703	0	0.0298759	0	0	0	0	0	0
ENSMUSG00000024498	Tcerg1	18	1	transcription elongation regulator 1 (CA150) [Source:MGI Symbol;Acc:MGI:1926421]	protein_coding	4246	9.0798	12.8708	11.325	13.1613	11.403	11.7452	7.39118	6.2108	6.3198	38874.8	39994.2	43787	99942.4	109564	79850	35456.6	31849.6	37105.2
ENSMUSG00000024500	Ppp2r2b	18	-1	protein phosphatase 2, regulatory subunit B, beta [Source:MGI Symbol;Acc:MGI:1920180]	protein_coding	3985	1.78793	1.8501	1.03505	1.25374	1.00925	1.02698	3.20208	3.22467	3.43108
ENSMUSG00000024501	Dpysl3	18	-1	dihydropyrimidinase-like 3 [Source:MGI Symbol;Acc:MGI:1349762]	protein_coding	6265	1.53106	1.19398	1.26609	14.48	11.5151	14.3805	1.16302	1.11347	1.34213	31883.4	30843.9	33872.9	78949.2	56967.2	76106.2	270664	250068	304987
ENSMUSG00000024502	Jakmip2	18	-1	janus kinase and microtubule interacting protein 2 [Source:MGI Symbol;Acc:MGI:1923467]	protein_coding	3511	0.09851	0.0383189	0.0100409	0.0263519	0.022029	0.0610566	0.105344	0.0500126	0.078094
ENSMUSG00000024503	Spink1	18	-1	serine peptidase inhibitor, Kazal type 1 [Source:MGI Symbol;Acc:MGI:106202]	protein_coding	422	0.109279	0.127524	0	0.219246	0.0916395	0	0.262936	0.302618	0.216578
ENSMUSG00000024505	Dtwd2	18	-1	DTW domain containing 2 [Source:MGI Symbol;Acc:MGI:1916107]	protein_coding	3520	1.41492	1.13898	1.1818	1.18281	1.25793	1.17372	1.05075	1.15188	1.06975
ENSMUSG00000024507	Hsd17b4	18	1	hydroxysteroid (17-beta) dehydrogenase 4 [Source:MGI Symbol;Acc:MGI:105089]	protein_coding	3404	49.3672	39.4602	38.0188	23.9186	29.0721	25.6025	47.5368	50.3138	46.1437	757684	701346	667143	2.85802e+06	3.39945e+06	3.0693e+06	411244	388447	385669
ENSMUSG00000024510	Ftmt	18	1	ferritin mitochondrial [Source:MGI Symbol;Acc:MGI:1914884]	protein_coding	1451	0	0	0	0	0	0	0	0	0
ENSMUSG00000024511	Rab27b	18	-1	RAB27B, member RAS oncogene family [Source:MGI Symbol;Acc:MGI:1931295]	protein_coding	10679	12.411	8.44341	7.60598	3.07135	4.07577	4.06589	18.249	19.6837	20.5643	22242.6	24426.6	22863.8	93223.6	93018.7	112883	22145.3	32777.7	24762.1
ENSMUSG00000024512	Dynap	18	-1	dynactin associated protein [Source:MGI Symbol;Acc:MGI:1922827]	protein_coding	1227	0	0	0	0	0	0	0	0	0
ENSMUSG00000024513	Mbd2	18	1	methyl-CpG binding domain protein 2 [Source:MGI Symbol;Acc:MGI:1333813]	protein_coding	3214	19.4708	16.6435	18.7127	23.0153	29.6657	24.9453	15.5011	14.6767	14.0421	22955.2	20285.5	23189.4	104617	56154.2	52074	21390.8	33226.5	35613.6
ENSMUSG00000024515	Smad4	18	-1	SMAD family member 4 [Source:MGI Symbol;Acc:MGI:894293]	protein_coding	3712	21.9398	22.1451	20.6374	29.7605	35.7809	30.8702	19.6988	21.7772	18.2299	13688.4	8970.09	6887.71	24778.2	28648.4	23265.7	24271.8	20172.9	18887.8
ENSMUSG00000024516	Sec11c	18	1	SEC11 homolog C, signal peptidase complex subunit [Source:MGI Symbol;Acc:MGI:1913536]	protein_coding	3084	19.6785	18.4793	22.0392	11.4002	11.8248	13.921	18.9549	19.1257	19.9032	17304.9	10311.6	13519.9	42575.9	25158.3	25386.7	18396.4	54954.7	155796
ENSMUSG00000024517	Grp	18	1	gastrin releasing peptide [Source:MGI Symbol;Acc:MGI:95833]	protein_coding	1059	0	0.0254084	0	2.57733	2.39189	1.47219	0.0349258	0	0
ENSMUSG00000024518	Rax	18	-1	retina and anterior neural fold homeobox [Source:MGI Symbol;Acc:MGI:109632]	protein_coding	1669	0	0	0	0	0.0463414	0.0233531	0	0	0
ENSMUSG00000024519	Cplx4	18	-1	complexin 4 [Source:MGI Symbol;Acc:MGI:2685803]	protein_coding	1751	0	0.0768348	0	0	0	0	0	0	0
ENSMUSG00000024521	Pmaip1	18	1	phorbol-12-myristate-13-acetate-induced protein 1 [Source:MGI Symbol;Acc:MGI:1930146]	protein_coding	2646	22.4566	34.5446	39.104	9.17874	10.5595	7.65974	3.12413	0.917004	2.19682
ENSMUSG00000024524	Gnal	18	1	guanine nucleotide binding protein, alpha stimulating, olfactory type [Source:MGI Symbol;Acc:MGI:95774]	protein_coding	5761	1.01661	1.50395	1.69506	0.44165	0.587361	0.700234	0.902028	0.706577	0.805922
ENSMUSG00000024525	Impa2	18	1	inositol (myo)-1(or 4)-monophosphatase 2 [Source:MGI Symbol;Acc:MGI:2149728]	protein_coding	1661	4.98362	5.26487	6.30362	1.55967	1.40858	1.60739	3.06179	3.29641	3.43354	39834.5	48087.8	49064	18788.5	30242.1	102863	25780.2	42883.7	15102
ENSMUSG00000024526	Cidea	18	1	cell death-inducing DNA fragmentation factor, alpha subunit-like effector A [Source:MGI Symbol;Acc:MGI:1270845]	protein_coding	1164	3.46661	2.65839	1.84748	1.31152	1.62794	2.36068	3.06631	3.7165	3.83172
ENSMUSG00000024527	Afg3l2	18	-1	AFG3-like AAA ATPase 2 [Source:MGI Symbol;Acc:MGI:1916847]	protein_coding	3085	12.9528	13.903	12.8101	15.2803	11.6016	12.0972	8.41035	9.14321	8.30118	68288.5	56960.8	55354.8	185430	193172	178048	45504.3	49347.5	25687
ENSMUSG00000024528	Srfbp1	18	1	serum response factor binding protein 1 [Source:MGI Symbol;Acc:MGI:1914472]	protein_coding	1463	9.39338	7.76144	8.31339	5.0909	8.37935	6.5671	9.60685	9.41638	9.6706
ENSMUSG00000024529	Lox	18	-1	lysyl oxidase [Source:MGI Symbol;Acc:MGI:96817]	protein_coding	4810	0.829318	0.307675	0.600997	16.4846	40.7261	23.1346	0.449834	0.52436	0.490232
ENSMUSG00000024530	Slmo1	18	1	slowmo homolog 1 (Drosophila) [Source:MGI Symbol;Acc:MGI:2442865]	protein_coding	2167	0.0957643	0.149003	0.146415	0.170783	0.0713832	0.161877	0.00853401	0	0
ENSMUSG00000024532	1700034E13Rik	18	1	RIKEN cDNA 1700034E13 gene [Source:MGI Symbol;Acc:MGI:1925664]	protein_coding	490	1.17642	1.09827	0.863353	0.377639	0.35515	0.517033	1.47191	0.814444	1.23105
ENSMUSG00000024533	Spire1	18	-1	spire homolog 1 (Drosophila) [Source:MGI Symbol;Acc:MGI:1915416]	protein_coding	5178	5.7578	5.08219	6.20921	4.2437	6.00094	5.5702	2.85005	3.03354	2.96181
ENSMUSG00000024534	Sncaip	18	1	synuclein, alpha interacting protein (synphilin) [Source:MGI Symbol;Acc:MGI:1915097]	protein_coding	4522	0.173368	0.172561	0.140328	0.644501	0.90223	0.857617	0.130867	0.204746	0.161691
ENSMUSG00000024535	Snx24	18	1	sorting nexing 24 [Source:MGI Symbol;Acc:MGI:1916476]	protein_coding	1880	13.6262	12.0082	9.52597	7.03755	6.24304	6.63427	15.7586	14.7404	15.7123
ENSMUSG00000024537	Psmg2	18	1	proteasome (prosome, macropain) assembly chaperone 2 [Source:MGI Symbol;Acc:MGI:1922901]	protein_coding	1059	7.5771	6.52997	6.05869	6.77094	6.28098	5.81516	10.1983	10.1899	11.0987	182908	233680	258823	525975	599687	518435	258475	211344	261813
ENSMUSG00000024538	Ppic	18	-1	peptidylprolyl isomerase C [Source:MGI Symbol;Acc:MGI:97751]	protein_coding	1286	81.7426	47.0777	40.7637	42.3038	44.5208	52.5089	132.228	141.16	146.56	92448	91405.6	62870.3	284117	316983	266486	150003	144857	186222
ENSMUSG00000024539	Ptpn2	18	-1	protein tyrosine phosphatase, non-receptor type 2 [Source:MGI Symbol;Acc:MGI:97806]	protein_coding	3125	13.7093	12.5023	15.128	4.88514	7.8705	7.31507	12.8062	14.8597	13.3423	8546.03	10298	10310.3	38589.1	39338.8	43756	8901.78	2809.48	24333.1
ENSMUSG00000024542	Cep192	18	1	centrosomal protein 192 [Source:MGI Symbol;Acc:MGI:1918049]	protein_coding	8091	3.42834	3.91757	4.66214	3.66496	5.09985	5.67712	2.25365	1.90587	2.06943
ENSMUSG00000024544	Ldlrad4	18	1	low density lipoprotein receptor class A domain containing 4 [Source:MGI Symbol;Acc:MGI:1277150]	protein_coding	2493	8.93459	12.9519	13.9855	17.8326	16.249	16.7287	5.99378	5.2442	5.52848
ENSMUSG00000024546	4930546C10Rik	18	-1	RIKEN cDNA 4930546C10 gene [Source:MGI Symbol;Acc:MGI:1926181]	protein_coding	363	0	0.0741255	0	0	0	0	0	0	0
ENSMUSG00000024548	Setbp1	18	-1	SET binding protein 1 [Source:MGI Symbol;Acc:MGI:1933199]	protein_coding	9953	5.25423	7.2642	5.70263	7.75274	10.7491	10.0446	4.46118	3.88452	3.89716
ENSMUSG00000024552	Slc14a2	18	-1	solute carrier family 14 (urea transporter), member 2 [Source:MGI Symbol;Acc:MGI:1351653]	protein_coding	3201	0	0	0	0	0	0	0	0	0
ENSMUSG00000024553	Galr1	18	-1	galanin receptor 1 [Source:MGI Symbol;Acc:MGI:1096364]	protein_coding	2871	0	0	0	0	0	0	0	0	0
ENSMUSG00000024556	Me2	18	-1	malic enzyme 2, NAD(+)-dependent, mitochondrial [Source:MGI Symbol;Acc:MGI:2147351]	protein_coding	2455	14.2856	13.262	12.9096	9.70441	11.4519	11.3516	10.2146	9.18122	9.09864	36683.4	40317.9	43164.9	69507.9	67282.5	58158.4	50025.2	48967.1	49016.1
ENSMUSG00000024558	Mapk4	18	-1	mitogen-activated protein kinase 4 [Source:MGI Symbol;Acc:MGI:2444559]	protein_coding	5400	0.0469698	0.0747432	0.0913982	0.222737	0.128906	0.259842	0.0479453	0.0443419	0.0406204
ENSMUSG00000024560	Cxxc1	18	1	CXXC finger 1 (PHD domain) [Source:MGI Symbol;Acc:MGI:1921572]	protein_coding	2618	14.6908	18.3461	18.6906	21.2397	16.5072	15.528	23.3814	22.2435	24.3257
ENSMUSG00000024561	Mbd1	18	1	methyl-CpG binding domain protein 1 [Source:MGI Symbol;Acc:MGI:1333811]	protein_coding	2689	22.3719	27.1977	32.4218	22.038	26.2966	22.9234	31.7665	40.3678	29.6043	18946.3	27805.1	4659.14	23713.1	17759.4	15065.8	7776.84	4913.1	39967.4
ENSMUSG00000024563	Smad2	18	1	SMAD family member 2 [Source:MGI Symbol;Acc:MGI:108051]	protein_coding	3549	18.6594	16.331	14.9199	9.86741	13.1794	12.5583	20.046	22.1477	20.8235	46089.9	53815.5	55182.7	120177	142587	145730	89387.5	82026.3	87964
ENSMUSG00000024565	Sall3	18	-1	sal-like 3 (Drosophila) [Source:MGI Symbol;Acc:MGI:109295]	protein_coding	6886	0	0.027353	0.025598	0	0	0	0.00537124	0	0.00265454
ENSMUSG00000024566	Atp9b	18	-1	ATPase, class II, type 9B [Source:MGI Symbol;Acc:MGI:1354757]	protein_coding	5397	12.7701	14.0845	14.6645	18.6518	16.0649	17.0291	15.2928	15.5283	15.4342	45345.6	25977	27731.1	24470	59911.3	36635.7	4493.45	7561.58	32024.2
ENSMUSG00000024570	Rbfa	18	-1	ribosome binding factor A [Source:MGI Symbol;Acc:MGI:1915981]	protein_coding	1377	10.1977	13.3072	13.0825	15.4875	11.346	11.4495	10.9186	10.3175	10.5401
ENSMUSG00000024571	Gm16286	18	1	predicted gene 16286 [Source:MGI Symbol;Acc:MGI:3833940]	protein_coding	3075	25.8399	30.294	31.6422	23.7096	19.971	17.1686	21.843	23.4697	22.6662
ENSMUSG00000024575	Pde6a	18	1	phosphodiesterase 6A, cGMP-specific, rod, alpha [Source:MGI Symbol;Acc:MGI:97524]	protein_coding	4521	0.0306011	0.00595168	0.0155955	0.0204649	0	0.0172423	0.0327241	0.028247	0.024259
ENSMUSG00000024576	Csnk1a1	18	1	casein kinase 1, alpha 1 [Source:MGI Symbol;Acc:MGI:1934950]	protein_coding	10502	31.8556	33.5358	33.0112	24.6501	37.3996	35.2112	33.1458	33.0343	31.9895	49726.9	42269.7	46506	72656.2	79325	81813.5	59476.4	63254.7	61030.4
ENSMUSG00000024578	Il17b	18	1	interleukin 17B [Source:MGI Symbol;Acc:MGI:1928397]	protein_coding	692	0	0	0	0.133702	0.0558842	0.0281621	0	0	0
ENSMUSG00000024579	Pcyox1l	18	-1	prenylcysteine oxidase 1 like [Source:MGI Symbol;Acc:MGI:3606062]	protein_coding	2645	3.22549	4.45577	3.87856	3.9877	2.09808	2.30616	5.26479	4.80402	4.83068	44218.7	45081.7	44686	88117.3	99309.6	126018	37162.5	34193.4	37985.3
ENSMUSG00000024580	Grpel2	18	-1	GrpE-like 2, mitochondrial [Source:MGI Symbol;Acc:MGI:1334416]	protein_coding	4030	23.281	24.15	19.9799	8.72413	14.1589	12.3941	27.0515	27.0382	25.7542	70386.2	76515.3	118214	76957	74009.3	57867	20621.3	93254.2	69201.8
ENSMUSG00000024581	Napg	18	1	N-ethylmaleimide sensitive fusion protein attachment protein gamma [Source:MGI Symbol;Acc:MGI:104561]	protein_coding	5139	8.61475	8.08954	8.00563	6.64341	10.1966	9.05579	7.90612	7.71907	7.8253	63325.6	69593.8	72295.5	153317	134879	133566	123139	167049	101900
ENSMUSG00000024583	Txnl1	18	-1	thioredoxin-like 1 [Source:MGI Symbol;Acc:MGI:1860078]	protein_coding	2558	22.454	18.5555	20.9757	15.7699	20.5151	19.0844	33.7403	36.1073	33.1927	84785.1	100702	123153	371992	363816	379111	165855	175955	216697
ENSMUSG00000024587	Nars	18	-1	asparaginyl-tRNA synthetase [Source:MGI Symbol;Acc:MGI:1917473]	protein_coding	2632	45.0996	38.5518	36.4189	36.1545	34.7415	32.6012	38.483	40.1928	39.2739	101234	108719	99922.8	232370	231406	215874	118619	116757	156356
ENSMUSG00000024588	Fech	18	-1	ferrochelatase [Source:MGI Symbol;Acc:MGI:95513]	protein_coding	2901	13.0113	10.6202	10.5238	20.7624	18.5894	19.2396	12.7368	13.9657	13.2762	44805.6	46066.4	44428.2	178502	198917	213747	51342.3	53347.2	61778.7
ENSMUSG00000024589	Nedd4l	18	1	neural precursor cell expressed, developmentally down-regulated gene 4-like [Source:MGI Symbol;Acc:MGI:1933754]	protein_coding	8626	15.3461	19.3431	17.0791	16.062	18.3608	15.5503	17.9465	18.85	15.4417	16238.5	16437.3	10087.9	49040.8	65599.4	55272.1	37776.8	38460.5	46670.4
ENSMUSG00000024590	Lmnb1	18	1	lamin B1 [Source:MGI Symbol;Acc:MGI:96795]	protein_coding	2962	13.0781	20.1034	21.7092	8.66805	5.35949	6.41491	6.63682	5.63721	6.27614	891538	993219	1002770	2.01432e+06	1942233	1.84806e+06	1110059	1.0825e+06	1.00961e+06
ENSMUSG00000024592	C330018D20Rik	18	-1	RIKEN cDNA C330018D20 gene [Source:MGI Symbol;Acc:MGI:1924672]	protein_coding	3233	4.4504	3.19595	2.87873	4.20683	3.82173	4.01457	4.93647	5.17949	5.45605
ENSMUSG00000024593	Megf10	18	1	multiple EGF-like-domains 10 [Source:MGI Symbol;Acc:MGI:2685177]	protein_coding	7718	0.0059751	0.00348634	0	0.197798	0.112739	0.159077	0.00479222	0.0165464	0.0236838
ENSMUSG00000024594	Prrc1	18	1	proline-rich coiled-coil 1 [Source:MGI Symbol;Acc:MGI:1916106]	protein_coding	4801	10.1145	12.033	11.969	15.2725	14.0519	13.2492	8.75547	7.69727	7.89649	53627.2	47469.6	54448.3	120619	137445	119450	52877.7	51266.5	51004.9
ENSMUSG00000024597	Slc12a2	18	1	solute carrier family 12, member 2 [Source:MGI Symbol;Acc:MGI:101924]	protein_coding	6520	77.0601	55.8909	49.6632	37.4486	46.7087	40.9879	97.3105	94.3463	89.9689	137432	118566	92731.4	545022	578663	549180	65652.2	63682.6	47401.1
ENSMUSG00000024598	Fbn2	18	-1	fibrillin 2 [Source:MGI Symbol;Acc:MGI:95490]	protein_coding	10480	0.288224	0.482693	0.25902	0.317822	0.0627311	0.187815	0.532914	0.464575	0.59826
ENSMUSG00000024600	Slc27a6	18	1	solute carrier family 27 (fatty acid transporter), member 6 [Source:MGI Symbol;Acc:MGI:3036230]	protein_coding	2485	0.547451	0.411463	0.907939	1.58236	2.6689	2.08606	0.119071	0.0128476	0.0588465
ENSMUSG00000024601	Isoc1	18	1	isochorismatase domain containing 1 [Source:MGI Symbol;Acc:MGI:1913557]	protein_coding	2563	22.788	15.6322	16.9047	19.1144	21.8105	20.5755	22.5627	24.9318	23.0719	88383.1	84188.2	90392.6	285124	255147	269538	131690	155998	168194
ENSMUSG00000024603	Dctn4	18	1	dynactin 4 [Source:MGI Symbol;Acc:MGI:1914915]	protein_coding	3714	27.292	20.1046	21.6704	19.6303	28.2906	25.6694	22.7057	25.1997	23.9785	46426.6	52770.4	54139.7	176614	188558	185619	132198	125845	156192
ENSMUSG00000024604	Rbm22	18	1	RNA binding motif protein 22 [Source:MGI Symbol;Acc:MGI:1914060]	protein_coding	5338	9.61106	9.76898	9.84036	6.56907	8.79137	8.01358	6.46118	6.50127	6.08507	22167.4	25591.1	26667.4	60353.1	61553.6	60337.4	23925.2	22807.3	20122.3
ENSMUSG00000024610	Cd74	18	1	CD74 antigen (invariant polypeptide of major histocompatibility complex, class II antigen-associated) [Source:MGI Symbol;Acc:MGI:96534]	protein_coding	1410	2181.15	2273.59	2739.93	1144.94	438.446	593.629	1445.7	1415.13	1398.05	90867	69559	98506.3	260074	253207	293592	53935.8	38618.1	35413.8
ENSMUSG00000024613	Tcof1	18	-1	treacle ribosome biogenesis factor 1 [Source:MGI Symbol;Acc:MGI:892003]	protein_coding	5266	5.3288	8.85507	8.89708	11.2182	6.23846	5.77687	3.59258	2.901	2.99909	35888.4	35925.5	40562.9	58464	49960.4	50447.8	35291.3	27594.3	34224.2
ENSMUSG00000024614	Tmx3	18	1	thioredoxin-related transmembrane protein 3 [Source:MGI Symbol;Acc:MGI:2442418]	protein_coding	4611	26.9984	16.6721	18.9227	12.9924	28.4567	23.8752	24.453	27.1764	26.5328	176667	119366	121221	323851	339175	346682	104951	122887	104716
ENSMUSG00000024617	Camk2a	18	1	calcium/calmodulin-dependent protein kinase II alpha [Source:MGI Symbol;Acc:MGI:88256]	protein_coding	7465	0.0370656	0.10453	0.0991728	0.29126	0.189085	0.227123	0.0198186	0	0
ENSMUSG00000024619	Cdx1	18	-1	caudal type homeobox 1 [Source:MGI Symbol;Acc:MGI:88360]	protein_coding	1750	0	0	0	0	0	0	0	0	0
ENSMUSG00000024620	Pdgfrb	18	1	platelet derived growth factor receptor, beta polypeptide [Source:MGI Symbol;Acc:MGI:97531]	protein_coding	5478	0.4125	0.162094	0.225242	47.3164	43.6912	36.3971	0.178923	0.125304	0.303652	102558	108872	99441.8	437265	442933	445160	177679	204540	229759
ENSMUSG00000024621	Csf1r	18	1	colony stimulating factor 1 receptor [Source:MGI Symbol;Acc:MGI:1339758]	protein_coding	4885	31.6155	40.287	43.7476	35.8344	25.871	23.7528	4.41035	1.17967	3.6521
ENSMUSG00000024622	Hmgxb3	18	-1	HMG box domain containing 3 [Source:MGI Symbol;Acc:MGI:2441817]	protein_coding	5101	11.7437	12.6071	11.5485	16.2516	12.4294	11.9619	16.9705	16.8957	15.2153
ENSMUSG00000024639	Gnaq	19	1	guanine nucleotide binding protein, alpha q polypeptide [Source:MGI Symbol;Acc:MGI:95776]	protein_coding	6185	15.9746	17.6802	18.496	27.1133	34.6671	29.8986	13.8796	12.6182	13.1279	79844.7	68581.3	74242.7	244323	263133	259926	421435	471386	306104
ENSMUSG00000024640	Psat1	19	-1	phosphoserine aminotransferase 1 [Source:MGI Symbol;Acc:MGI:2183441]	protein_coding	4254	3.90803	3.84574	3.23199	1.81607	1.74542	2.16688	2.84745	2.60048	3.10239	29744.3	29701.7	27505	49675.7	40761.5	46304.2	39693.2	37451.3	35564.4
ENSMUSG00000024642	Tle4	19	-1	transducin-like enhancer of split 4 [Source:MGI Symbol;Acc:MGI:104633]	protein_coding	4640	11.365	12.5027	12.0652	9.55127	11.9308	10.5715	9.23464	9.63979	9.06868
ENSMUSG00000024644	Cndp2	18	-1	CNDP dipeptidase 2 (metallopeptidase M20 family) [Source:MGI Symbol;Acc:MGI:1913304]	protein_coding	2119	66.2357	62.8689	73.9843	38.2705	28.0321	25.742	49.2832	55.0987	53.7075	537749	528097	628820	1.70327e+06	1.80892e+06	1.78675e+06	512027	552989	647785
ENSMUSG00000024645	Timm21	18	-1	tranlocase of inner mitochondrial membrane 21 [Source:MGI Symbol;Acc:MGI:1920595]	protein_coding	1315	8.13602	5.68844	6.43411	4.32706	8.1755	8.23986	9.54895	9.18941	8.38202
ENSMUSG00000024646	Cyb5a	18	1	cytochrome b5 type A (microsomal) [Source:MGI Symbol;Acc:MGI:1926952]	protein_coding	2143	122.154	85.7074	65.3252	67.7614	70.5495	63.2387	165.369	191.855	172.002	708952	649220	403764	2.70962e+06	2.88677e+06	2.8225e+06	559239	563718	566407
ENSMUSG00000024647	Cbln2	18	1	cerebellin 2 precursor protein [Source:MGI Symbol;Acc:MGI:88282]	protein_coding	2894	0.00796749	0.0092977	0.0121816	0	0	0	0	0	0
ENSMUSG00000024650	Slc22a6	19	1	solute carrier family 22 (organic anion transporter), member 6 [Source:MGI Symbol;Acc:MGI:892001]	protein_coding	4026	0	0	0	0	0	0	0	0	0
ENSMUSG00000024653	Scgb1a1	19	-1	secretoglobin, family 1A, member 1 (uteroglobin) [Source:MGI Symbol;Acc:MGI:98919]	protein_coding	476	66553.7	46417.8	21794.9	23629.7	24515.1	18565.5	52168.2	57586.8	65334.9	23696656	24983756	8936658	55668268	57828728	59046964	14650594	11369882	16058441
ENSMUSG00000024654	Asrgl1	19	-1	asparaginase like 1 [Source:MGI Symbol;Acc:MGI:1913764]	protein_coding	4297	4.97969	4.21428	4.258	4.94152	4.12188	3.89128	5.88752	6.43799	5.44079	16987.9	15574.3	17075.7	68138.8	61670	68241.9	16884.2	11848.5	25360.3
ENSMUSG00000024659	Anxa1	19	-1	annexin A1 [Source:MGI Symbol;Acc:MGI:96819]	protein_coding	2608	99.7113	90.163	78.3203	52.3272	86.5075	78.0049	116.923	118.389	109.794	801268	930006	973230	1.87817e+06	1.80134e+06	1.94523e+06	1.37434e+06	1.35801e+06	1.63029e+06
ENSMUSG00000024660	Incenp	19	-1	inner centromere protein [Source:MGI Symbol;Acc:MGI:1313288]	protein_coding	3217	5.00293	6.90881	7.7696	2.99106	2.39821	3.42875	2.73633	1.6375	2.86376
ENSMUSG00000024661	Fth1	19	1	ferritin heavy polypeptide 1 [Source:MGI Symbol;Acc:MGI:95588]	protein_coding	866	1060.88	1277.89	1559.3	990.495	994.952	849.895	613.799	592.109	619.635	24643.3	34937.5	25866.4	447865	461799	464848	63306.8	44147.7	39379.2
ENSMUSG00000024663	Rab3il1	19	1	RAB3A interacting protein (rabin3)-like 1 [Source:MGI Symbol;Acc:MGI:1922010]	protein_coding	4543	3.81169	5.01666	7.06158	3.25852	2.1962	2.76257	0.854847	0.421654	0.824837	9678.61	10022.2	10508.7	15187.5	11252.7	21625.4	11366.1	6558.89	7953.93
ENSMUSG00000024664	Fads3	19	1	fatty acid desaturase 3 [Source:MGI Symbol;Acc:MGI:1928740]	protein_coding	3269	26.3872	21.5738	18.7214	44.0391	37.9739	32.7942	34.1465	38.7919	39.4493	7897.79	6212.53	2645.39	29069.7	32125.4	44695.5	16061.9	14201.4	10256.8
ENSMUSG00000024665	Fads2	19	-1	fatty acid desaturase 2 [Source:MGI Symbol;Acc:MGI:1930079]	protein_coding	1508	15.3363	11.491	13.1149	15.8293	12.4119	12.0444	22.4788	25.8395	28.9582	2222.55	1730.65	37623.6	106279	119872	36804.5	19046	51187.7	38663.1
ENSMUSG00000024666	Tmem138	19	-1	transmembrane protein 138 [Source:MGI Symbol;Acc:MGI:1920232]	protein_coding	1590	6.19228	5.58458	5.98646	3.375	3.57532	4.41241	5.95504	6.00373	5.26533
ENSMUSG00000024667	Tmem216	19	-1	transmembrane protein 216 [Source:MGI Symbol;Acc:MGI:1920020]	protein_coding	1977	6.01815	4.50501	3.9765	2.29315	3.11018	3.40082	7.89492	8.85762	7.65562
ENSMUSG00000024668	Sdhaf2	19	-1	succinate dehydrogenase complex assembly factor 2 [Source:MGI Symbol;Acc:MGI:1913322]	protein_coding	3096	14.6719	11.055	12.628	8.8308	9.78039	9.92033	13.84	15.0763	14.229	8095.95	9126.56	5682.35	23231.8	25909.4	26001.1	11766.3	4580.56	2480.14
ENSMUSG00000024669	Cd5	19	-1	CD5 antigen [Source:MGI Symbol;Acc:MGI:88340]	protein_coding	2069	5.67254	4.8379	13.3756	1.43098	1.28034	1.76138	0.768687	0.0771537	0.326887
ENSMUSG00000024670	Cd6	19	-1	CD6 antigen [Source:MGI Symbol;Acc:MGI:103566]	protein_coding	3404	4.71454	4.49777	11.1643	1.3726	1.08495	1.36829	0.467219	0.0422056	0.392004
ENSMUSG00000024672	Ms4a7	19	-1	membrane-spanning 4-domains, subfamily A, member 7 [Source:MGI Symbol;Acc:MGI:1918846]	protein_coding	4453	1.80714	1.92154	2.36713	0.696042	0.868445	1.56238	0.207649	0.0215088	0.209351
ENSMUSG00000024673	Ms4a1	19	-1	membrane-spanning 4-domains, subfamily A, member 1 [Source:MGI Symbol;Acc:MGI:88321]	protein_coding	6187	6.62258	5.25365	5.29345	1.10661	1.47512	2.02851	0.986383	0.100624	0.348625
ENSMUSG00000024675	Ms4a4c	19	1	membrane-spanning 4-domains, subfamily A, member 4C [Source:MGI Symbol;Acc:MGI:1927656]	protein_coding	1751	5.85995	4.33348	6.36215	1.98147	1.66746	2.97164	1.00334	0.127632	0.428011
ENSMUSG00000024677	Ms4a6b	19	1	membrane-spanning 4-domains, subfamily A, member 6B [Source:MGI Symbol;Acc:MGI:1917024]	protein_coding	4485	8.23607	5.30352	9.83327	2.197	3.88012	5.10994	1.25762	0.188639	0.729537
ENSMUSG00000024678	Ms4a4d	19	1	membrane-spanning 4-domains, subfamily A, member 4D [Source:MGI Symbol;Acc:MGI:1913857]	protein_coding	1513	0.883912	0.160058	0.559211	10.7626	25.1636	15.3278	0.68448	0.200462	0.67656
ENSMUSG00000024679	Ms4a6d	19	-1	membrane-spanning 4-domains, subfamily A, member 6D [Source:MGI Symbol;Acc:MGI:1916024]	protein_coding	1735	13.848	9.27419	21.0099	2.47969	3.04248	3.98749	1.96124	0.266818	1.31694
ENSMUSG00000024680	Ms4a2	19	-1	membrane-spanning 4-domains, subfamily A, member 2 [Source:MGI Symbol;Acc:MGI:95495]	protein_coding	2813	0.21312	0.239136	0.162921	0.131563	0.123728	0.152414	0.0788902	0.0567476	0.0779774
ENSMUSG00000024681	Ms4a3	19	-1	membrane-spanning 4-domains, subfamily A, member 3 [Source:MGI Symbol;Acc:MGI:2158468]	protein_coding	1884	0.0367164	0.0428464	0.0374242	0	0	0	0.0883433	0	0.0485117
ENSMUSG00000024682	Gif	19	1	gastric intrinsic factor [Source:MGI Symbol;Acc:MGI:1202394]	protein_coding	1537	0.165021	0.0875327	0.0688099	0.0902944	0.0251606	0.101435	0.469248	0.332348	0.654102
ENSMUSG00000024687	Osbp	19	1	oxysterol binding protein [Source:MGI Symbol;Acc:MGI:97447]	protein_coding	4578	26.1152	26.7312	25.1272	29.3551	30.8285	26.3205	29.186	31.9715	28.6645	60206.5	70301.7	67298.8	153536	140214	155245	87342	86997.3	78122.7
ENSMUSG00000024691	Fam111a	19	1	family with sequence similarity 111, member A [Source:MGI Symbol;Acc:MGI:1915508]	protein_coding	4125	16.1322	11.9241	12.6913	3.45414	6.56719	6.5433	9.99305	7.5965	10.3338
ENSMUSG00000024694	Keg1	19	1	kidney expressed gene 1 [Source:MGI Symbol;Acc:MGI:1928492]	protein_coding	5664	0	0	0	0	0.00341383	0	0	0	0
ENSMUSG00000024695	Zfp91	19	-1	zinc finger protein 91 [Source:MGI Symbol;Acc:MGI:104854]	protein_coding	10046	17.3657	16.5072	17.518	12.4056	18.4217	15.9731	17.5267	17.39	16.9364
ENSMUSG00000024696	Lpxn	19	1	leupaxin [Source:MGI Symbol;Acc:MGI:2147677]	protein_coding	1675	13.0776	13.9919	20.8996	3.59039	3.68249	4.20013	1.92108	0.676645	1.34229	10504.8	11647.3	7848.74	45873.3	29558.1	53396.7	7088.1	20241.3	19495.7
ENSMUSG00000024697	Gna14	19	1	guanine nucleotide binding protein, alpha 14 [Source:MGI Symbol;Acc:MGI:95769]	protein_coding	3383	5.67758	4.85974	3.07414	4.97752	5.07547	6.73992	7.03539	6.33239	6.93777	6569.18	6928.77	7858	18426.4	18439.2	22878.5	51607.8	54268.3	52974.1
ENSMUSG00000024712	Rfk	19	1	riboflavin kinase [Source:MGI Symbol;Acc:MGI:1914688]	protein_coding	2603	69.1294	43.4676	37.7862	38.4589	42.5866	42.016	74.1291	79.1225	75.4973	13178.2	22870.3	13762.2	69925.3	64288.3	64221.2	31639.3	26551.5	32006.1
ENSMUSG00000024713	Pcsk5	19	-1	proprotein convertase subtilisin/kexin type 5 [Source:MGI Symbol;Acc:MGI:97515]	protein_coding	9346	0.330597	0.339727	0.29422	4.66271	3.6723	3.68244	0.445214	0.409923	0.445929
ENSMUSG00000024725	Ostf1	19	-1	osteoclast stimulating factor 1 [Source:MGI Symbol;Acc:MGI:700012]	protein_coding	4784	16.8018	16.0692	18.2237	19.2431	14.9991	14.3961	12.2309	13.257	12.2766	193364	230520	231271	270269	250398	253358	166709	131479	168041
ENSMUSG00000024726	Carnmt1	19	1	carnosine N-methyltransferase 1 [Source:MGI Symbol;Acc:MGI:1914633]	protein_coding	2090	0.52956	1.01708	0.691577	4.55968	1.9706	1.43597	0.734419	0.611028	0.559746	8458.62	9187.09	4677.15	32347.1	28405.4	31652.9	13258	12302.1	11990.6
ENSMUSG00000024727	Trpm6	19	1	transient receptor potential cation channel, subfamily M, member 6 [Source:MGI Symbol;Acc:MGI:2675603]	protein_coding	6508	20.9002	22.2769	16.0071	11.6363	14.2643	12.4391	28.7855	28.7228	27.6098
ENSMUSG00000024728	1700025F22Rik	19	-1	RIKEN cDNA 1700025F22 gene [Source:MGI Symbol;Acc:MGI:1916666]	protein_coding	805	0	0	0	0	0	0	0	0	0
ENSMUSG00000024729	1700017D01Rik	19	-1	RIKEN cDNA 1700017D01 gene [Source:MGI Symbol;Acc:MGI:1916619]	protein_coding	3661	0	0	0	0	0	0.0106464	0	0	0
ENSMUSG00000024730	Ms4a8a	19	-1	membrane-spanning 4-domains, subfamily A, member 8A [Source:MGI Symbol;Acc:MGI:1927657]	protein_coding	1795	18.0096	12.1121	29.3223	4.3297	3.79178	4.80961	1.81326	0.684768	1.86356
ENSMUSG00000024731	Ms4a10	19	-1	membrane-spanning 4-domains, subfamily A, member 10 [Source:MGI Symbol;Acc:MGI:1917076]	protein_coding	1011	0	0	0	0	0	0	0	0	0
ENSMUSG00000024732	Ccdc86	19	-1	coiled-coil domain containing 86 [Source:MGI Symbol;Acc:MGI:1277220]	protein_coding	5774	3.23865	4.6508	5.58049	2.14719	1.46342	1.90021	1.5822	1.62285	1.50374
ENSMUSG00000024734	Zp1	19	-1	zona pellucida glycoprotein 1 [Source:MGI Symbol;Acc:MGI:103073]	protein_coding	1981	0.0116395	0.0407484	0.0177959	0.0467045	0.0390428	0.0295126	0	0	0
ENSMUSG00000024735	Prpf19	19	1	pre-mRNA processing factor 19 [Source:MGI Symbol;Acc:MGI:106247]	protein_coding	7278	7.41034	7.36094	6.5828	10.8819	6.76147	6.4666	8.39283	9.99065	9.662	292552	312436	322609	656283	628835	574952	304497	294620	313889
ENSMUSG00000024736	Tmem132a	19	-1	transmembrane protein 132A [Source:MGI Symbol;Acc:MGI:2147810]	protein_coding	4069	2.49336	3.5114	2.81578	6.23026	2.49481	3.25202	6.84462	6.06904	7.04843
ENSMUSG00000024737	Slc15a3	19	1	solute carrier family 15, member 3 [Source:MGI Symbol;Acc:MGI:1929691]	protein_coding	5491	10.1537	22.1347	27.774	6.63035	3.57069	3.70172	1.1653	0.110471	0.662458
ENSMUSG00000024738	Pga5	19	-1	pepsinogen 5, group I [Source:MGI Symbol;Acc:MGI:1915935]	protein_coding	1416	0	0	0	0	0	0	0	0	0
ENSMUSG00000024740	Ddb1	19	1	damage specific DNA binding protein 1 [Source:MGI Symbol;Acc:MGI:1202384]	protein_coding	4155	90.3892	66.1323	69.3617	75.7319	97.9641	81.9065	97.0102	107.585	99.2399	172374	175467	170766	462187	439863	463630	174028	163737	128455
ENSMUSG00000024742	Fen1	19	-1	flap structure specific endonuclease 1 [Source:MGI Symbol;Acc:MGI:102779]	protein_coding	2422	8.58721	9.1099	11.4116	4.66046	3.16145	3.33117	5.36012	4.97611	5.90187	37996.8	38313.3	62520.8	39049.5	36149.7	43278.6	29083.5	34110.5	37090.1
ENSMUSG00000024743	Syt7	19	1	synaptotagmin VII [Source:MGI Symbol;Acc:MGI:1859545]	protein_coding	6966	9.11923	9.17777	8.30478	6.50149	5.19344	4.64683	9.87047	10.4656	9.54632
ENSMUSG00000024747	Aldh1a7	19	-1	aldehyde dehydrogenase family 1, subfamily A7 [Source:MGI Symbol;Acc:MGI:1347050]	protein_coding	2066	121.45	74.3018	51.3446	32.4453	50.7826	42.0325	165.553	172.704	160.974	1.83463e+06	2238002	1036844	9974968	10262931	7.60356e+06	3314999	3.0349e+06	3.02138e+06
ENSMUSG00000024749	Tmc1	19	-1	transmembrane channel-like gene family 1 [Source:MGI Symbol;Acc:MGI:2151016]	protein_coding	4073	0	0	0	0	0.00949469	0.0191389	0	0.0078385	0.00448789
ENSMUSG00000024750	Zfand5	19	1	zinc finger, AN1-type domain 5 [Source:MGI Symbol;Acc:MGI:1278334]	protein_coding	6193	33.6989	42.1362	33.1189	11.9368	18.1432	16.719	40.2831	38.7981	38.0637
ENSMUSG00000024754	Tmem2	19	1	transmembrane protein 2 [Source:MGI Symbol;Acc:MGI:1890373]	protein_coding	6667	7.75399	6.7279	7.28126	81.5723	77.7585	69.9872	6.44918	6.32107	5.78782	24936.1	22302.5	63226.3	116775	189864	241517	141987	122841	126698
ENSMUSG00000024757	Slc22a19	19	-1	solute carrier family 22 (organic anion transporter), member 19 [Source:MGI Symbol;Acc:MGI:2442751]	protein_coding	5431	0.00849122	0.0247722	0	0.00851792	0	0.00717664	0.0681023	0.011757	0.0437543
ENSMUSG00000024758	Rtn3	19	-1	reticulon 3 [Source:MGI Symbol;Acc:MGI:1339970]	protein_coding	5030	22.7508	25.5006	26.4297	35.7211	30.7414	28.5271	16.688	16.4264	17.4942	105320	76228.2	73413	252793	341642	267840	167800	185092	99881.7
ENSMUSG00000024759	Atl3	19	1	atlastin GTPase 3 [Source:MGI Symbol;Acc:MGI:1924270]	protein_coding	6698	39.0208	35.0626	33.6009	34.3261	47.2659	40.4456	41.5034	41.8716	41.8527	161251	120003	116790	383801	413760	480267	133265	143223	99112.7
ENSMUSG00000024764	Naa40	19	-1	N(alpha)-acetyltransferase 40, NatD catalytic subunit [Source:MGI Symbol;Acc:MGI:1918249]	protein_coding	3275	10.3497	9.49775	9.27896	8.26338	7.29747	7.00383	8.69039	8.46654	8.39447
ENSMUSG00000024766	Lipo3	19	-1	lipase, member O3 [Source:MGI Symbol;Acc:MGI:2147592]	protein_coding	3431	7.37907	3.83497	4.75733	3.96406	6.21613	6.49795	9.04986	10.3334	9.50454
ENSMUSG00000024767	Otub1	19	-1	OTU domain, ubiquitin aldehyde binding 1 [Source:MGI Symbol;Acc:MGI:2147616]	protein_coding	2545	20.3761	16.8846	18.1462	15.5233	12.9235	11.8614	22.577	24.7883	24.3268	129976	140135	129140	219099	218790	233833	196490	206395	200469
ENSMUSG00000024768	Lipf	19	1	lipase, gastric [Source:MGI Symbol;Acc:MGI:1914967]	protein_coding	1411	2.28782	1.92605	2.14869	0.131143	0.164445	0.165739	0.104852	0	0.129548
ENSMUSG00000024769	Cdc42bpg	19	1	CDC42 binding protein kinase gamma (DMPK-like) [Source:MGI Symbol;Acc:MGI:2652845]	protein_coding	6099	14.3776	22.7869	19.8377	76.9724	45.0252	36.5671	24.1633	25.1761	24.7948	81857.8	82219.2	95366.8	238294	248069	246952	124456	115821	138747
ENSMUSG00000024770	Lipn	19	1	lipase, family member N [Source:MGI Symbol;Acc:MGI:1917416]	protein_coding	1884	0.0489552	0.0856928	0.0935605	0.0736637	0	0	0	0	0
ENSMUSG00000024771	Lipk	19	1	lipase, family member K [Source:MGI Symbol;Acc:MGI:2679259]	protein_coding	2240	0	0	0.0157382	0	0	0	0	0	0
ENSMUSG00000024772	Ehd1	19	1	EH-domain containing 1 [Source:MGI Symbol;Acc:MGI:1341878]	protein_coding	3705	27.7628	39.6024	49.5929	57.6981	51.933	40.3334	14.0958	11.8786	13.8093	68687.1	58396	88952.4	132606	106522	145245	910490	920369	985347
ENSMUSG00000024773	Atg2a	19	1	autophagy related 2A [Source:MGI Symbol;Acc:MGI:1916291]	protein_coding	7693	6.91767	13.7353	16.0664	8.48486	6.66566	6.18362	6.69726	5.38259	5.57429
ENSMUSG00000024774	Ankrd22	19	-1	ankyrin repeat domain 22 [Source:MGI Symbol;Acc:MGI:1277101]	protein_coding	1972	0.432628	0.300186	0.30391	0	0.0294157	0.187766	0.412627	0.671875	0.667394
ENSMUSG00000024776	Stambpl1	19	1	STAM binding protein like 1 [Source:MGI Symbol;Acc:MGI:1923880]	protein_coding	5557	1.71368	2.58568	2.49953	1.60668	2.81845	2.58813	1.32451	1.21511	1.33879
ENSMUSG00000024777	Ppp2r5b	19	-1	protein phosphatase 2, regulatory subunit B', beta [Source:MGI Symbol;Acc:MGI:2388480]	protein_coding	2895	8.08421	9.1086	8.00055	19.3992	15.2751	12.8103	12.0477	13.1234	14.5413
ENSMUSG00000024778	Fas	19	1	Fas (TNF receptor superfamily member 6) [Source:MGI Symbol;Acc:MGI:95484]	protein_coding	1801	6.43983	4.66138	6.57702	19.239	34.7639	33.501	5.73997	4.72423	5.8055	1960.37	15631.4	1105.66	1838.28	4527.28	4197.53	9519.75	124199	3120.71
ENSMUSG00000024780	Cdc37l1	19	1	cell division cycle 37-like 1 [Source:MGI Symbol;Acc:MGI:1914322]	protein_coding	2517	13.6497	13.4591	11.9053	18.3242	23.2077	24.335	15.0032	16.7559	16.4491
ENSMUSG00000024781	Lipa	19	-1	lysosomal acid lipase A [Source:MGI Symbol;Acc:MGI:96789]	protein_coding	2969	38.0778	36.5776	58.8589	24.1977	26.9687	24.6342	5.14496	1.83879	4.46359	13969.6	22241.6	32162.4	17926.6	88994.9	16061.9	33179	24947.7	32611.1
ENSMUSG00000024782	Ak3	19	-1	adenylate kinase 3 [Source:MGI Symbol;Acc:MGI:1860835]	protein_coding	3120	48.6359	29.3396	26.6662	35.9856	45.929	46.0907	54.1163	61.7445	55.4937	1.01599e+06	1.00931e+06	698297	3454211	3.52767e+06	3.4671e+06	661636	718593	772659
ENSMUSG00000024784	Gpha2	19	1	glycoprotein hormone alpha 2 [Source:MGI Symbol;Acc:MGI:2156541]	protein_coding	770	0.089836	0.0349449	0.0915678	0.240316	0.100446	0.0506186	0.0960685	0.103657	0.0949568
ENSMUSG00000024785	Rcl1	19	1	RNA terminal phosphate cyclase-like 1 [Source:MGI Symbol;Acc:MGI:1913275]	protein_coding	1803	7.17442	6.70077	7.74288	6.54271	6.84211	6.38796	7.36445	8.10993	7.05619
ENSMUSG00000024786	Majin	19	1	membrane anchored junction protein [Source:MGI Symbol;Acc:MGI:1923913]	protein_coding	1641	0.0983579	0.114779	0.021483	0.140953	0.188528	0.213764	0.0225389	0.0389107	0.0891124
