## Supplemental Table S2 for "Isolation, ‘omics characterization and organotypic culture of alveolar type II pulmonary epithelial cells" (part 2 of 3)

### Sheet: Sheet1 (continued)
Table S2
ENSMUSG00000024787	Snx15	19	-1	sorting nexin 15 [Source:MGI Symbol;Acc:MGI:1916274]	protein_coding	2184	5.80671	7.25666	8.44214	10.3578	5.44487	5.29143	8.49298	8.90981	9.78405
ENSMUSG00000024789	Jak2	19	1	Janus kinase 2 [Source:MGI Symbol;Acc:MGI:96629]	protein_coding	5030	30.2366	30.1814	38.9752	14.9911	22.8456	22.6884	25.0816	25.6806	25.0639
ENSMUSG00000024790	Sac3d1	19	-1	SAC3 domain containing 1 [Source:MGI Symbol;Acc:MGI:1913656]	protein_coding	1374	4.31287	3.83834	3.89996	9.62925	3.5604	3.04946	5.93559	6.22724	6.38574
ENSMUSG00000024791	Cdca5	19	1	cell division cycle associated 5 [Source:MGI Symbol;Acc:MGI:1915099]	protein_coding	2129	1.53792	1.41552	1.67243	0.717054	0.345122	0.494298	0.712279	0.367399	0.618178
ENSMUSG00000024792	Zfpl1	19	-1	zinc finger like protein 1 [Source:MGI Symbol;Acc:MGI:1891017]	protein_coding	1798	10.4902	9.75735	10.8819	12.0412	6.94717	6.74173	14.2762	15.7678	16.2256	26229.2	28034.1	22097.6	31669.1	35047.7	36640.5	37495.7	23288.3	2.37972e+06
ENSMUSG00000024793	Tnfrsf25	4	1	tumor necrosis factor receptor superfamily, member 25 [Source:MGI Symbol;Acc:MGI:1934667]	protein_coding	2277	1.27593	2.03254	3.14294	2.98654	1.61345	2.18247	0.730956	0.658995	0.762636
ENSMUSG00000024795	Kif20b	19	1	kinesin family member 20B [Source:MGI Symbol;Acc:MGI:2444576]	protein_coding	5563	1.6538	1.69291	1.69836	0.77337	0.969751	1.38375	0.851026	0.651379	1.07776
ENSMUSG00000024797	Vps51	19	-1	VPS51 GARP complex subunit [Source:MGI Symbol;Acc:MGI:1915755]	protein_coding	4748	5.62364	7.20293	7.9521	10.4058	6.49147	6.96123	9.29333	9.38017	9.45528	20739.9	22641.7	23902.3	29058	27217.7	31903.9	20414.6	22417.3	24139.4
ENSMUSG00000024798	Htr7	19	-1	5-hydroxytryptamine (serotonin) receptor 7 [Source:MGI Symbol;Acc:MGI:99841]	protein_coding	3399	0.461294	0.577891	1.10978	0.353863	0.170661	0.338276	0.0979339	0.0234821	0.0537781
ENSMUSG00000024799	Tm7sf2	19	-1	transmembrane 7 superfamily member 2 [Source:MGI Symbol;Acc:MGI:1920416]	protein_coding	3484	5.14898	3.76119	4.28021	3.17346	2.09232	2.81359	7.44186	8.42599	10.3778	24292.3	18180	9495.13	65128.6	87602.1	114301	3895.35	15595.7	31497.1
ENSMUSG00000024800	Rpp30	19	1	ribonuclease P/MRP 30 subunit [Source:MGI Symbol;Acc:MGI:1859683]	protein_coding	1155	4.75133	3.72745	4.66996	2.40316	4.36942	4.7244	4.32308	4.93405	5.04854	7656.11	7616.46	12310.8	31220.6	21732.6	23874.2	28241.5	9494.12	4706.87
ENSMUSG00000024803	Ankrd1	19	-1	ankyrin repeat domain 1 (cardiac muscle) [Source:MGI Symbol;Acc:MGI:1097717]	protein_coding	1765	0.483367	0.0609803	0.0798948	7.99408	7.78915	11.9137	0.0942995	0.29846	0.321051
ENSMUSG00000024805	Pcgf5	19	1	polycomb group ring finger 5 [Source:MGI Symbol;Acc:MGI:1923505]	protein_coding	1659	6.83815	6.40656	6.71497	7.91927	10.5596	9.26833	6.58799	6.45644	6.77619
ENSMUSG00000024806	Mlana	19	1	melan-A [Source:MGI Symbol;Acc:MGI:108454]	protein_coding	623	5.03351	2.63461	1.35808	1.63361	2.1105	2.43993	4.36356	6.84133	5.80944
ENSMUSG00000024807	Syvn1	19	1	synovial apoptosis inhibitor 1, synoviolin [Source:MGI Symbol;Acc:MGI:1921376]	protein_coding	4772	6.96279	15.01	14.9673	16.9067	8.82921	8.51484	7.0919	5.89083	6.38163	27260.3	33358.8	14683.7	27842.4	12075.9	23005.6	309320	40429	259907
ENSMUSG00000024810	Il33	19	1	interleukin 33 [Source:MGI Symbol;Acc:MGI:1924375]	protein_coding	2886	176.793	71.5297	102.756	17.4881	29.3724	30.0966	190.846	257.108	238.814	18812.3	15054.7	12321.6	46077.9	56642.8	67424.5	2701.22	6025.78	21477.3
ENSMUSG00000024811	Tnks2	19	1	tankyrase, TRF1-interacting ankyrin-related ADP-ribose polymerase 2 [Source:MGI Symbol;Acc:MGI:1921743]	protein_coding	10406	22.8297	19.4114	19.6798	23.655	28.5152	25.2357	22.4118	23.8296	20.0569
ENSMUSG00000024812	Tjp2	19	-1	tight junction protein 2 [Source:MGI Symbol;Acc:MGI:1341872]	protein_coding	4591	41.0834	41.0851	34.455	54.322	50.3804	43.8282	43.9994	47.5312	41.392	106516	99775.1	98448	456696	454690	483717	353475	332436	407266
ENSMUSG00000024815	Trpd52l3	19	1	tumor protein D52-like 3 [Source:MGI Symbol;Acc:MGI:1913995]	protein_coding	2231	0.0413409	0.0723645	0.0632068	0	0	0	0.0165784	0.0286205	0.0491596
ENSMUSG00000024816	Frmd8	19	-1	FERM domain containing 8 [Source:MGI Symbol;Acc:MGI:1914707]	protein_coding	5082	8.06709	8.51384	9.65624	13.6452	9.58807	8.57448	8.99915	9.67147	9.26189
ENSMUSG00000024817	Uhrf2	19	1	ubiquitin-like, containing PHD and RING finger domains 2 [Source:MGI Symbol;Acc:MGI:1923718]	protein_coding	8590	7.72534	8.91175	10.6089	8.97751	10.8047	11.0826	6.51244	5.9857	5.73698
ENSMUSG00000024818	Slc25a45	19	1	solute carrier family 25, member 45 [Source:MGI Symbol;Acc:MGI:2147731]	protein_coding	2650	10.9721	8.26519	10.3499	4.97522	5.06383	6.20679	8.82788	9.52967	10.4502	21536.6	18009	20862.2	99739.1	69205.7	62447.9	12083.5	24537.4	4273.01
ENSMUSG00000024824	Rad9a	19	-1	RAD9 checkpoint clamp component A [Source:MGI Symbol;Acc:MGI:1328356]	protein_coding	2046	4.96996	4.68186	5.32422	7.75536	6.03894	5.69595	4.09453	3.73721	4.15436
ENSMUSG00000024826	Dpf2	19	-1	D4, zinc and double PHD fingers family 2 [Source:MGI Symbol;Acc:MGI:109529]	protein_coding	6501	5.28832	6.53546	6.06268	12.5312	8.63142	8.22873	4.69086	4.52546	4.78841	55953.4	53268	59463.6	92907.5	82991.4	114000	63020	68894.7	59787.2
ENSMUSG00000024827	Gldc	19	-1	glycine decarboxylase [Source:MGI Symbol;Acc:MGI:1341155]	protein_coding	3754	0.0122844	0.0071677	0.0281728	0.1602	0.231784	0.181696	0	0.0212615	0
ENSMUSG00000024830	Rps6kb2	19	-1	ribosomal protein S6 kinase, polypeptide 2 [Source:MGI Symbol;Acc:MGI:1927343]	protein_coding	2445	3.76282	5.33749	5.7242	6.66005	5.70983	4.93381	4.88614	5.06641	5.11369
ENSMUSG00000024831	Ighmbp2	19	-1	immunoglobulin mu binding protein 2 [Source:MGI Symbol;Acc:MGI:99954]	protein_coding	4101	2.98555	3.6546	3.42994	3.55332	2.67808	2.93201	4.19828	4.20389	4.52857
ENSMUSG00000024833	Pola2	19	-1	polymerase (DNA directed), alpha 2 [Source:MGI Symbol;Acc:MGI:99690]	protein_coding	2872	3.01872	3.82252	4.554	4.22017	3.2047	3.56921	1.83515	1.34508	1.76936
ENSMUSG00000024835	Coro1b	19	1	coronin, actin binding protein 1B [Source:MGI Symbol;Acc:MGI:1345963]	protein_coding	2372	57.3045	54.9495	70.5072	47.509	36.7236	31.6395	35.7078	34.995	37.2596	340492	397985	523985	487956	467934	474294	425630	381060	492997
ENSMUSG00000024837	Dmrt1	19	1	doublesex and mab-3 related transcription factor 1 [Source:MGI Symbol;Acc:MGI:1354733]	protein_coding	2594	0	0	0	0	0	0.0150256	0	0	0
ENSMUSG00000024841	Eif1ad	19	1	eukaryotic translation initiation factor 1A domain containing [Source:MGI Symbol;Acc:MGI:1917110]	protein_coding	2469	9.41368	9.63397	10.2805	9.89296	10.2044	8.26411	9.46006	10.9459	10.7943
ENSMUSG00000024842	Cabp4	19	-1	calcium binding protein 4 [Source:MGI Symbol;Acc:MGI:1920910]	protein_coding	1431	0.0161131	0.0752133	0.0739069	0.12931	0	0	0.0516931	0	0.0638686
ENSMUSG00000024843	Chka	19	1	choline kinase alpha [Source:MGI Symbol;Acc:MGI:107760]	protein_coding	12024	30.811	89.5553	51.2737	12.6117	12.9775	14.1283	35.0131	26.1418	32.0692
ENSMUSG00000024844	Banf1	19	-1	barrier to autointegration factor 1 [Source:MGI Symbol;Acc:MGI:1346330]	protein_coding	820	39.1141	31.9937	32.4591	42.3117	20.1377	23.0531	27.4692	30.1742	31.3421	240850	93940.4	98052.5	257502	241262	249179	112609	131912	169130
ENSMUSG00000024846	Cst6	19	-1	cystatin E/M [Source:MGI Symbol;Acc:MGI:1920970]	protein_coding	3951	0	0.0476722	0.0624589	0	0.0195757	0.064122	0.0374451	0.0161611	0.0462647
ENSMUSG00000024847	Aip	19	-1	aryl-hydrocarbon receptor-interacting protein [Source:MGI Symbol;Acc:MGI:109622]	protein_coding	1937	17.0464	17.9476	19.6561	22.0915	18.5174	16.7616	9.85285	10.5239	10.7297	52774.8	58676.2	70966.4	140725	116784	114761	104477	103462	128594
ENSMUSG00000024851	Pitpnm1	19	1	phosphatidylinositol transfer protein, membrane-associated 1 [Source:MGI Symbol;Acc:MGI:1197524]	protein_coding	6889	7.46729	13.7057	15.3009	10.61	6.76154	7.14292	6.48295	5.92041	5.91706	9495.06	11109.6	14575.5	36350	25859.1	30503.6	4419.3	12932.3	2469.42
ENSMUSG00000024853	Sf3b2	19	-1	splicing factor 3b, subunit 2 [Source:MGI Symbol;Acc:MGI:2441856]	protein_coding	3231	75.3254	86.3773	74.4024	91.4478	71.6166	62.8736	90.4684	95.4525	86.7569	122184	126896	127052	321499	297522	299816	99047.1	64384.8	87102
ENSMUSG00000024854	Pold4	19	1	polymerase (DNA-directed), delta 4 [Source:MGI Symbol;Acc:MGI:1916995]	protein_coding	910	28.1509	25.7544	29.2876	24.2488	15.915	15.4834	18.5135	19.9802	19.5447
ENSMUSG00000024855	Pacs1	19	-1	phosphofurin acidic cluster sorting protein 1 [Source:MGI Symbol;Acc:MGI:1277113]	protein_coding	4339	4.36288	7.10672	8.40919	14.7664	10.2807	9.33761	2.89822	2.36191	2.56136	10705.8	10170	11795.1	36719.8	23132.6	25936.8	74683.7	65787	88015.7
ENSMUSG00000024856	Cdk2ap2	19	1	CDK2-associated protein 2 [Source:MGI Symbol;Acc:MGI:1098779]	protein_coding	1636	51.2038	45.6737	56.9531	33.7908	21.2743	18.3327	48.9798	51.6557	55.1057	26415	28632	26025.1	43128.8	93730.7	99042.8	48514	24724.8	18130.1
ENSMUSG00000024857	Cabp2	19	1	calcium binding protein 2 [Source:MGI Symbol;Acc:MGI:1352749]	protein_coding	1350	0.512398	1.09623	0.470048	0.0342673	0.229167	0.187664	1.35617	2.21119	1.93624
ENSMUSG00000024858	Grk2	19	-1	G protein-coupled receptor kinase 2 [Source:MGI Symbol;Acc:MGI:87940]	protein_coding	4476	22.5119	29.9373	35.7419	25.1355	20.3382	19.1877	14.2955	12.2184	13.3255	18360.7	21887.1	26499.7	44827.2	38081.7	41658.8	26976.8	25244.3	31022.8
ENSMUSG00000024862	Klc2	19	-1	kinesin light chain 2 [Source:MGI Symbol;Acc:MGI:107953]	protein_coding	4134	4.67963	6.43073	6.19965	7.5199	5.15906	4.84611	7.9314	9.00869	8.56036	15842.5	12889.1	10411.6	71382.1	76276	73414.4	19092.4	20622.6	34988.6
ENSMUSG00000024863	Mbl2	19	1	mannose-binding lectin (protein C) 2 [Source:MGI Symbol;Acc:MGI:96924]	protein_coding	1101	0	0	0	0.336137	0.280995	0	0.0335934	0	0	9223.64	4795.03	9776.2	30616.8	3179.36	10653.2	99341	101686	138964
ENSMUSG00000024866	Acy3	19	1	aspartoacylase (aminoacylase) 3 [Source:MGI Symbol;Acc:MGI:1918920]	protein_coding	1505	2.1296	2.30636	1.546	3.25824	2.28691	2.11068	3.10882	3.46839	3.34005
ENSMUSG00000024867	Pip5k1b	19	-1	phosphatidylinositol-4-phosphate 5-kinase, type 1 beta [Source:MGI Symbol;Acc:MGI:107930]	protein_coding	4035	14.6576	12.3635	13.2539	4.89551	6.58428	6.00824	20.7619	23.6064	21.1876
ENSMUSG00000024868	Dkk1	19	-1	dickkopf WNT signaling pathway inhibitor 1 [Source:MGI Symbol;Acc:MGI:1329040]	protein_coding	2427	0	0	0	0	0	0.0321189	0	0	0
ENSMUSG00000024869	Nudt8	19	1	nudix (nucleoside diphosphate linked moiety X)-type motif 8 [Source:MGI Symbol;Acc:MGI:1913637]	protein_coding	3904	1.8959	1.95741	1.96857	1.58785	1.51062	1.99674	2.72377	2.84588	3.02468
ENSMUSG00000024870	Rab1b	19	-1	RAB1B, member RAS oncogene family [Source:MGI Symbol;Acc:MGI:1923558]	protein_coding	1835	50.0363	49.3134	54.5038	141.026	38.0291	38.0736	81.753	96.1005	89.7722	80815.3	88743.5	49013.6	397286	342316	373838	179022	161696	133079
ENSMUSG00000024871	Doc2g	19	1	double C2, gamma [Source:MGI Symbol;Acc:MGI:1926250]	protein_coding	3027	0.335166	0.666688	0.535733	1.20734	0.766539	1.61597	0.574285	0.543178	0.778994
ENSMUSG00000024873	Cnih2	19	-1	cornichon family AMPA receptor auxiliary protein 2 [Source:MGI Symbol;Acc:MGI:1277225]	protein_coding	1237	0.130481	0.282779	0.256493	0.0747952	0.156313	0.267824	0.328901	0.232284	0.295541
ENSMUSG00000024875	Yif1a	19	1	Yip1 interacting factor homolog A (S. cerevisiae) [Source:MGI Symbol;Acc:MGI:1915340]	protein_coding	1493	15.5212	10.453	13.6717	12.7349	12.7179	13.9015	24.03	27.6922	26.1394
ENSMUSG00000024878	Cbwd1	19	-1	COBW domain containing 1 [Source:MGI Symbol;Acc:MGI:2385089]	protein_coding	1944	5.24259	3.69563	4.08028	2.59384	4.67484	4.24048	7.49621	7.3739	6.98634	4653.06	2898.14	2419.06	32298.3	39518.3	21028.2	11196.4	7689.34	5307.96
ENSMUSG00000024883	Rin1	19	1	Ras and Rab interactor 1 [Source:MGI Symbol;Acc:MGI:2385695]	protein_coding	4176	1.58468	1.81703	1.19031	2.8913	2.1577	2.07202	1.85995	1.72398	1.86031
ENSMUSG00000024885	Aldh3b1	19	-1	aldehyde dehydrogenase 3 family, member B1 [Source:MGI Symbol;Acc:MGI:1914939]	protein_coding	1875	85.8615	73.5473	54.7324	43.6209	37.5684	38.6333	74.9492	73.0216	70.3481	351486	280400	231460	939562	1.01362e+06	1.07272e+06	333071	447129	274755
ENSMUSG00000024887	Asah2	19	-1	N-acylsphingosine amidohydrolase 2 [Source:MGI Symbol;Acc:MGI:1859310]	protein_coding	4682	5.98856	4.74129	4.18646	5.25646	8.34642	9.03648	8.53562	9.13736	8.18698
ENSMUSG00000024889	Rce1	19	-1	Ras converting CAAX endopeptidase 1 [Source:MGI Symbol;Acc:MGI:1336895]	protein_coding	1446	15.9141	13.6399	14.7256	19.4513	12.5296	10.8223	19.9639	23.8453	20.4029
ENSMUSG00000024891	Slc29a2	19	1	solute carrier family 29 (nucleoside transporters), member 2 [Source:MGI Symbol;Acc:MGI:1345278]	protein_coding	2472	0.363778	0.413627	0.442096	0.130997	0.305057	0.315342	0.254356	0.154982	0.0813394
ENSMUSG00000024892	Pcx	19	1	pyruvate carboxylase [Source:MGI Symbol;Acc:MGI:97520]	protein_coding	4272	43.6924	33.9431	31.5978	26.0759	20.6576	26.8281	65.9686	76.6617	70.4639	1.22934e+06	1.23157e+06	928163	5108827	5541876	5.91039e+06	610386	725774	610642
ENSMUSG00000024896	Minpp1	19	1	multiple inositol polyphosphate histidine phosphatase 1 [Source:MGI Symbol;Acc:MGI:1336159]	protein_coding	2619	8.34628	6.28767	8.43986	9.14972	8.45347	8.10332	9.10184	9.42305	9.61071	1	1	1	46044.7	44003.5	47187	8000.81	7352.06	11884
ENSMUSG00000024897	Apba1	19	1	amyloid beta (A4) precursor protein binding, family A, member 1 [Source:MGI Symbol;Acc:MGI:1860297]	protein_coding	6632	1.18905	1.54175	2.30169	4.50611	3.2246	3.08837	0.186828	0.0601745	0.157104
ENSMUSG00000024899	Papss2	19	1	3'-phosphoadenosine 5'-phosphosulfate synthase 2 [Source:MGI Symbol;Acc:MGI:1330223]	protein_coding	3635	1.11008	0.621797	1.31898	9.02309	12.958	9.79501	0.564716	0.500631	0.497838	4044.91	1238.14	1267.65	6086.42	42290.3	37984.7	31315.3	30591.5	34079.3
ENSMUSG00000024900	Cpt1a	19	1	carnitine palmitoyltransferase 1a, liver [Source:MGI Symbol;Acc:MGI:1098296]	protein_coding	4300	52.8187	46.0244	48.8303	36.8043	51.6045	44.9995	34.1651	34.5026	28.1159	197262	136231	121560	202250	226189	252111	136230	157317	90376.2
ENSMUSG00000024901	Peli3	19	-1	pellino 3 [Source:MGI Symbol;Acc:MGI:1924963]	protein_coding	3786	1.05971	1.13003	1.22913	2.02834	1.4147	1.53908	1.10881	1.27334	1.08149
ENSMUSG00000024903	Lao1	4	1	L-amino acid oxidase 1 [Source:MGI Symbol;Acc:MGI:2140628]	protein_coding	2538	0	0	0	0	0	0	0	0	0
ENSMUSG00000024905	Mtl5	19	1	metallothionein-like 5, testis-specific (tesmin) [Source:MGI Symbol;Acc:MGI:1340029]	protein_coding	3912	0.265237	0.405814	0.459594	0.201031	0.296563	0.239118	0.241092	0.183625	0.168213
ENSMUSG00000024906	Mus81	19	-1	MUS81 structure-specific endonuclease subunit [Source:MGI Symbol;Acc:MGI:1918961]	protein_coding	3567	4.58314	4.42801	3.97307	4.90232	3.90838	4.07574	7.85455	8.306	8.79881
ENSMUSG00000024907	Gal	19	-1	galanin [Source:MGI Symbol;Acc:MGI:95637]	protein_coding	712	3.95093	3.28786	3.21837	0.779677	0.814716	1.06747	0.389604	0.179361	0.25673
ENSMUSG00000024908	Ppp6r3	19	-1	protein phosphatase 6, regulatory subunit 3 [Source:MGI Symbol;Acc:MGI:1921807]	protein_coding	4952	31.8397	32.2597	29.9926	31.0803	41.1201	37.6698	34.6897	35.9041	33.6423	11295.6	13445.8	13353.8	34685.3	31651.6	29207.5	26623.9	29705.8	27528.2
ENSMUSG00000024909	Efemp2	19	1	epidermal growth factor-containing fibulin-like extracellular matrix protein 2 [Source:MGI Symbol;Acc:MGI:1891209]	protein_coding	2648	10.5537	8.4645	7.94803	16.2472	9.16412	10.2298	13.9048	15.6255	14.7241	3521.23	3984.72	2077.41	17738.3	23125.3	11156.7	19446.5	19534.7	24968.7
ENSMUSG00000024910	Ctsw	19	-1	cathepsin W [Source:MGI Symbol;Acc:MGI:1338045]	protein_coding	1232	5.95164	6.07167	12.4761	2.51581	1.55378	2.91057	1.18585	0.155485	1.27598
ENSMUSG00000024911	Fibp	19	1	fibroblast growth factor (acidic) intracellular binding protein [Source:MGI Symbol;Acc:MGI:1926233]	protein_coding	1240	20.3244	17.4031	17.6268	17.4224	14.5331	15.9363	18.3739	19.7865	21.6107
ENSMUSG00000024912	Fosl1	19	1	fos-like antigen 1 [Source:MGI Symbol;Acc:MGI:107179]	protein_coding	1707	1.97215	7.91306	5.96853	0.081302	0.249204	0.125583	3.4668	2.1041	3.05189
ENSMUSG00000024913	Lrp5	19	-1	low density lipoprotein receptor-related protein 5 [Source:MGI Symbol;Acc:MGI:1278315]	protein_coding	9738	10.9678	13.1056	12.001	29.5104	26.0672	20.2887	13.793	14.2927	13.0421
ENSMUSG00000024914	Drap1	19	-1	Dr1 associated protein 1 (negative cofactor 2 alpha) [Source:MGI Symbol;Acc:MGI:1913806]	protein_coding	1741	46.2085	34.4342	33.8362	28.6971	35.2067	31.2191	59.6859	69.2346	68.3291	43113.4	46753.3	47705.6	96048.8	92582.7	88045.6	58545.2	51634.8	64797.8
ENSMUSG00000024921	Smarca2	19	1	SWI/SNF related, matrix associated, actin dependent regulator of chromatin, subfamily a, member 2 [Source:MGI Symbol;Acc:MGI:99603]	protein_coding	14269	7.74037	8.77621	8.53854	24.3316	24.6344	25.1056	6.85605	6.87793	6.9125	27951.4	29655.1	27684.1	65197.2	58663.7	68080.1	40266.2	41667.1	29545.9
ENSMUSG00000024922	Ovol1	19	-1	ovo like zinc finger 1 [Source:MGI Symbol;Acc:MGI:1330290]	protein_coding	2900	9.05619	12.0898	8.59458	0.510464	0.980132	0.530884	17.2943	16.8438	17.1509
ENSMUSG00000024924	Vldlr	19	1	very low density lipoprotein receptor [Source:MGI Symbol;Acc:MGI:98935]	protein_coding	10068	6.90042	4.98704	5.15778	7.28741	12.2184	10.2202	9.8601	10.6008	8.97075
ENSMUSG00000024925	Rnaseh2c	19	1	ribonuclease H2, subunit C [Source:MGI Symbol;Acc:MGI:1915459]	protein_coding	1455	7.09962	7.93356	8.86791	10.4604	7.84069	6.91126	16.4342	16.9944	16.7842
ENSMUSG00000024926	Kat5	19	-1	K(lysine) acetyltransferase 5 [Source:MGI Symbol;Acc:MGI:1932051]	protein_coding	2008	24.0914	23.9863	19.9969	17.6243	17.2271	16.6542	29.812	31.5208	29.9495
ENSMUSG00000024927	Rela	19	1	v-rel reticuloendotheliosis viral oncogene homolog A (avian) [Source:MGI Symbol;Acc:MGI:103290]	protein_coding	2716	20.129	31.6332	30.5289	43.2631	23.3512	21.3681	20.1478	18.5609	17.5994	60336.8	67687.1	85095.7	136767	127775	126917	113815	112208	143238
ENSMUSG00000024935	Slc1a1	19	1	solute carrier family 1 (neuronal/epithelial high affinity glutamate transporter, system Xag), member 1 [Source:MGI Symbol;Acc:MGI:105083]	protein_coding	6170	5.16841	3.94673	2.874	5.8632	7.01359	5.76748	5.29019	6.13687	5.23786
ENSMUSG00000024936	Kcnk7	19	1	potassium channel, subfamily K, member 7 [Source:MGI Symbol;Acc:MGI:1341841]	protein_coding	1226	1.0156	0.746212	0.690119	0.867862	0.315431	0.143062	1.8101	1.67964	2.14698
ENSMUSG00000024937	Ehbp1l1	19	-1	EH domain binding protein 1-like 1 [Source:MGI Symbol;Acc:MGI:3612340]	protein_coding	6440	11.8297	19.8213	21.3602	20.5372	11.8418	12.749	6.81721	6.26378	6.21606
ENSMUSG00000024939	Fam89b	19	-1	family with sequence similarity 89, member B [Source:MGI Symbol;Acc:MGI:106595]	protein_coding	1209	23.5728	20.3865	24.348	29.4631	16.4731	13.927	26.1413	28.6913	30.3746
ENSMUSG00000024940	Ltbp3	19	1	latent transforming growth factor beta binding protein 3 [Source:MGI Symbol;Acc:MGI:1101355]	protein_coding	5190	10.7426	20.5669	18.0751	49.4073	21.0311	24.0054	19.2415	15.4279	17.2754
ENSMUSG00000024941	Scyl1	19	-1	SCY1-like 1 (S. cerevisiae) [Source:MGI Symbol;Acc:MGI:1931787]	protein_coding	2637	32.2828	28.4075	29.8659	38.3489	25.4146	23.7967	44.876	48.416	45.9233	20014.9	17510.5	18777.4	79251.6	78754	81205	16559.1	9236.73	11974.1
ENSMUSG00000024942	Capn1	19	-1	calpain 1 [Source:MGI Symbol;Acc:MGI:88263]	protein_coding	3190	27.8936	25.6676	31.7172	24.189	17.8994	17.5577	22.4933	25.0355	22.6685	194598	203584	264285	406558	428759	418799	291145	272049	288329
ENSMUSG00000024943	Smc5	19	-1	structural maintenance of chromosomes 5 [Source:MGI Symbol;Acc:MGI:2385088]	protein_coding	5730	7.1065	8.55594	8.78571	7.24995	11.6454	12.0908	6.45487	5.87821	5.86657	15426.7	6425.12	5469.89	9491.08	14303.1	6315.34	200337	101353	129642
ENSMUSG00000024944	Arl2	19	-1	ADP-ribosylation factor-like 2 [Source:MGI Symbol;Acc:MGI:1928393]	protein_coding	2891	6.56405	5.34242	5.29231	5.95262	5.10319	4.86698	9.30097	10.1598	10.7804	53039.1	36456.6	56227.7	67345.2	73407.9	59422.5	62015.4	53576.8	58511.8
ENSMUSG00000024947	Men1	19	1	multiple endocrine neoplasia 1 [Source:MGI Symbol;Acc:MGI:1316736]	protein_coding	3458	9.16849	10.3957	11.1633	12.816	10.0594	8.03647	11.4232	11.6607	11.476
ENSMUSG00000024948	Map4k2	19	1	mitogen-activated protein kinase kinase kinase kinase 2 [Source:MGI Symbol;Acc:MGI:1346883]	protein_coding	6646	6.67867	10.1946	13.4363	24.5434	23.7641	20.1274	6.59756	4.85907	6.24892
ENSMUSG00000024949	Sf1	19	1	splicing factor 1 [Source:MGI Symbol;Acc:MGI:1095403]	protein_coding	6211	23.9192	43.4524	42.6097	26.754	25.4564	24.0849	19.2257	17.2225	17.6788	62104.7	68817.2	70262	201147	212886	193338	68797.1	55582.1	42906.3
ENSMUSG00000024952	Rps6ka4	19	-1	ribosomal protein S6 kinase, polypeptide 4 [Source:MGI Symbol;Acc:MGI:1930076]	protein_coding	3119	7.06005	9.20499	10.6812	20.9279	11.6735	10.6344	9.45708	9.67306	10.2326	8592.76	4247.52	5219.37	25449.8	24179.5	24137.5	21369.3	20808.8	20180.7
ENSMUSG00000024953	Prdx5	19	-1	peroxiredoxin 5 [Source:MGI Symbol;Acc:MGI:1859821]	protein_coding	2139	66.4033	51.903	55.196	36.4853	28.7192	29.5466	75.8229	85.9052	89.2254	1.64242e+06	1.84699e+06	1.50776e+06	5.30375e+06	5716733	5610264	1.38767e+06	1.64557e+06	1.66464e+06
ENSMUSG00000024955	Esrra	19	-1	estrogen related receptor, alpha [Source:MGI Symbol;Acc:MGI:1346831]	protein_coding	2539	6.73847	10.4599	9.85823	15.0134	7.66888	7.50666	10.9765	11.4175	12.4621
ENSMUSG00000024957	Kcnk4	19	-1	potassium channel, subfamily K, member 4 [Source:MGI Symbol;Acc:MGI:1298234]	protein_coding	1715	0.0403345	0.109827	0.0616681	0	0.0112746	0	0.0970488	0.130311	0.0426337
ENSMUSG00000024958	Gpr137	19	-1	G protein-coupled receptor 137 [Source:MGI Symbol;Acc:MGI:2147529]	protein_coding	2768	9.01324	8.99186	8.32942	10.7296	5.87483	7.51927	13.763	12.8604	15.116
ENSMUSG00000024959	Bad	19	1	BCL2-associated agonist of cell death [Source:MGI Symbol;Acc:MGI:1096330]	protein_coding	2007	11.0292	9.55908	10.0474	12.3777	8.70936	8.63227	14.6877	15.6529	15.4012	17931.3	21393	15090.6	76161.8	65592.1	94728.4	10636.1	16242.6	29676
ENSMUSG00000024960	Plcb3	19	-1	phospholipase C, beta 3 [Source:MGI Symbol;Acc:MGI:104778]	protein_coding	4201	19.5342	20.7395	18.21	34.5332	26.0052	23.4081	27.6011	25.9947	27.0946	28240.1	28915.8	25935.5	118554	120045	111882	122207	117174	142264
ENSMUSG00000024962	Vegfb	19	-1	vascular endothelial growth factor B [Source:MGI Symbol;Acc:MGI:106199]	protein_coding	1605	6.49357	5.85092	6.91893	10.4916	5.75861	6.89674	5.99156	6.75324	6.24112
ENSMUSG00000024963	Dnajc4	19	-1	DnaJ heat shock protein family (Hsp40) member C4 [Source:MGI Symbol;Acc:MGI:1927346]	protein_coding	1074	5.77521	8.06725	8.60004	8.78697	7.95762	8.02027	10.848	12.3365	12.0159
ENSMUSG00000024965	Fermt3	19	-1	fermitin family member 3 [Source:MGI Symbol;Acc:MGI:2147790]	protein_coding	2587	21.7299	25.3994	39.1101	11.2657	9.58949	11.0661	3.07386	0.697267	2.35997	143917	196417	264404	99620.9	80482.1	155563	295098	380145	458369
ENSMUSG00000024966	Stip1	19	-1	stress-induced phosphoprotein 1 [Source:MGI Symbol;Acc:MGI:109130]	protein_coding	2173	66.7756	44.8624	46.8371	29.0807	35.2638	27.7928	43.165	49.3879	48.352	352938	362171	335303	1.06838e+06	992013	1.07038e+06	419311	417569	487140
ENSMUSG00000024968	Rcor2	19	1	REST corepressor 2 [Source:MGI Symbol;Acc:MGI:1859854]	protein_coding	3135	0.198585	0.463479	0.314865	0.383662	0.41324	0.323249	0.477814	0.397168	0.34401
ENSMUSG00000024969	Mark2	19	-1	MAP/microtubule affinity regulating kinase 2 [Source:MGI Symbol;Acc:MGI:99638]	protein_coding	7942	9.50536	14.6226	14.6305	18.5812	11.5475	11.6458	7.05545	5.7103	6.40071	12326.8	16504.1	15748.6	41784.8	40304.1	43520.6	23261	17614.4	25363.5
ENSMUSG00000024970	AI846148	19	-1	expressed sequence AI846148 [Source:MGI Symbol;Acc:MGI:2147611]	protein_coding	3183	3.27432	4.37892	3.93183	8.7057	5.15746	5.55318	4.45045	4.17759	4.44489
ENSMUSG00000024972	Lgals12	19	-1	lectin, galactose binding, soluble 12 [Source:MGI Symbol;Acc:MGI:1929094]	protein_coding	2773	1.0976	1.25174	0.4831	0.884177	0.787941	1.60937	2.43419	2.11268	2.05006
ENSMUSG00000024973	Hrasls5	19	1	HRAS-like suppressor family, member 5 [Source:MGI Symbol;Acc:MGI:1913977]	protein_coding	1408	0.0982581	0.210215	0.12519	0.164279	0.0274658	0.0692051	0.21015	0.181399	0.2207
ENSMUSG00000024974	Smc3	19	1	structural maintenance of chromosomes 3 [Source:MGI Symbol;Acc:MGI:1339795]	protein_coding	5541	14.8143	13.0726	12.9664	12.7069	17.4271	14.6486	12.0751	12.5262	11.9948	90676.6	100346	104424	209073	187230	177991	145097	120607	136768
ENSMUSG00000024975	Pdcd4	19	1	programmed cell death 4 [Source:MGI Symbol;Acc:MGI:107490]	protein_coding	2556	23.4458	28.5919	31.6675	15.8546	18.1785	17.887	7.51738	7.11345	7.82372	21401.4	27267.5	31684.1	41929	41894	42002.8	33336.7	14259.9	14858.3
ENSMUSG00000024976	Shoc2	19	1	soc-2 (suppressor of clear) homolog (C. elegans) [Source:MGI Symbol;Acc:MGI:1927197]	protein_coding	4203	14.8069	11.9333	10.9963	13.4061	21.8524	18.7926	14.0228	14.254	13.6474
ENSMUSG00000024978	Gpam	19	-1	glycerol-3-phosphate acyltransferase, mitochondrial [Source:MGI Symbol;Acc:MGI:109162]	protein_coding	3832	74.2522	61.6795	54.8675	45.1019	41.2503	40.1104	96.4329	109.709	97.2394	36826.1	19563.2	20191.9	72045.8	85982.5	84263.1	15058.5	19787.6	31891.7
ENSMUSG00000024979	Tectb	19	1	tectorin beta [Source:MGI Symbol;Acc:MGI:109574]	protein_coding	3820	0.156939	0.140877	0.110744	0.0484407	0.0202471	0.0612193	0.188805	0.250729	0.253612
ENSMUSG00000024981	Acsl5	19	1	acyl-CoA synthetase long-chain family member 5 [Source:MGI Symbol;Acc:MGI:1919129]	protein_coding	3150	112.039	77.3485	73.9318	59.1404	60.1747	56.4785	176.49	203.319	194.688	370339	273432	253936	1.07936e+06	1.18597e+06	1.24925e+06	114792	119249	104633
ENSMUSG00000024982	Zdhhc6	19	-1	zinc finger, DHHC domain containing 6 [Source:MGI Symbol;Acc:MGI:1914230]	protein_coding	2284	15.1128	11.4864	11.4528	10.674	12.0045	11.0751	17.0034	19.7023	18.4553
ENSMUSG00000024983	Vti1a	19	1	vesicle transport through interaction with t-SNAREs 1A [Source:MGI Symbol;Acc:MGI:1855699]	protein_coding	3405	11.187	10.8499	9.76333	9.55106	9.97178	9.66109	11.6825	13.2534	11.9714	376.091	1	311.754	13531.7	9298.25	15045.9	3240.04	2688.76	914.069
ENSMUSG00000024985	Tcf7l2	19	1	transcription factor 7 like 2, T cell specific, HMG box [Source:MGI Symbol;Acc:MGI:1202879]	protein_coding	8739	3.13191	6.39512	6.61988	3.49907	3.15075	3.03952	0.732194	0.367157	0.531287
ENSMUSG00000024986	Hhex	19	1	hematopoietically expressed homeobox [Source:MGI Symbol;Acc:MGI:96086]	protein_coding	1918	4.0153	5.5695	4.66862	3.93145	3.83089	3.72896	0.578515	0.332911	0.447926
ENSMUSG00000024987	Cyp26a1	19	1	cytochrome P450, family 26, subfamily a, polypeptide 1 [Source:MGI Symbol;Acc:MGI:1096359]	protein_coding	1773	0.0390151	0.0758814	0.0596507	0.0521837	0.0545289	0.0439665	0	0	0.0206195
ENSMUSG00000024989	Cep55	19	1	centrosomal protein 55 [Source:MGI Symbol;Acc:MGI:1921357]	protein_coding	2778	2.47345	2.51834	2.18273	0.449619	0.473306	0.940033	1.35803	1.01709	1.40812
ENSMUSG00000024990	Rbp4	19	-1	retinol binding protein 4, plasma [Source:MGI Symbol;Acc:MGI:97879]	protein_coding	1297	15.8756	12.5513	8.77942	11.5206	7.69263	9.45108	18.8069	19.557	18.1805	142253	93138.4	4169.12	12307.9	16887	8190.44	103839	182010	160627
ENSMUSG00000024991	Eif3a	19	-1	eukaryotic translation initiation factor 3, subunit A [Source:MGI Symbol;Acc:MGI:95301]	protein_coding	5176	54.4819	59.7674	55.0122	56.1011	54.5822	49.1496	32.0987	32.1822	32.1581	205406	241677	216046	370536	365656	367561	169465	152946	148406
ENSMUSG00000024992	Pde6c	19	1	phosphodiesterase 6C, cGMP specific, cone, alpha prime [Source:MGI Symbol;Acc:MGI:105956]	protein_coding	2959	0	0.0272804	0.0357421	0.0312679	0	0.0197582	0.0624981	0.0107895	0.00617749
ENSMUSG00000024993	Fam45a	19	1	family with sequence similarity 45, member A [Source:MGI Symbol;Acc:MGI:1915144]	protein_coding	6242	4.33305	3.22011	3.59765	3.65373	4.81385	4.79243	4.87957	5.34746	5.22137	11128	14556.2	16552.8	34426.7	40090.1	36013.9	26853.5	17807.9	20442
ENSMUSG00000024997	Prdx3	19	-1	peroxiredoxin 3 [Source:MGI Symbol;Acc:MGI:88034]	protein_coding	1478	46.5058	26.0883	28.2887	22.88	25.7725	24.2613	52.2514	59.7698	58.8446	497948	454302	432494	1.23865e+06	1.49578e+06	1.33505e+06	256907	246036	219925
ENSMUSG00000024998	Plce1	19	1	phospholipase C, epsilon 1 [Source:MGI Symbol;Acc:MGI:1921305]	protein_coding	15998	0.902253	0.674455	0.764658	6.89951	7.63381	6.64751	0.762939	0.922982	0.955207
ENSMUSG00000024999	Noc3l	19	-1	NOC3 like DNA replication regulator [Source:MGI Symbol;Acc:MGI:1932610]	protein_coding	3977	3.86134	3.96475	3.84713	3.93165	4.49729	4.42489	4.12923	4.68016	4.2607	38503.7	13359	10892.8	87765.5	88170.3	98054.7	28651.5	32002.9	26384.8
ENSMUSG00000025001	Hells	19	1	helicase, lymphoid specific [Source:MGI Symbol;Acc:MGI:106209]	protein_coding	7205	1.2673	1.19506	1.43363	0.545756	0.579675	0.957503	0.826483	0.538381	0.827067
ENSMUSG00000025002	Cyp2c55	19	1	cytochrome P450, family 2, subfamily c, polypeptide 55 [Source:MGI Symbol;Acc:MGI:1919332]	protein_coding	1995	0.0115578	0.0134875	0.0353419	0.0231884	0.0193844	0	0.0278093	0	0
ENSMUSG00000025003	Cyp2c39	19	1	cytochrome P450, family 2, subfamily c, polypeptide 39 [Source:MGI Symbol;Acc:MGI:1306818]	protein_coding	1817	0	0	0	0	0	0	0	0	0
ENSMUSG00000025004	Cyp2c40	19	-1	cytochrome P450, family 2, subfamily c, polypeptide 40 [Source:MGI Symbol;Acc:MGI:1306815]	protein_coding	2037	0	0	0	0.136262	0.0189847	0.0191342	0	0	0
ENSMUSG00000025006	Sorbs1	19	-1	sorbin and SH3 domain containing 1 [Source:MGI Symbol;Acc:MGI:700014]	protein_coding	3075	2.94691	4.15645	3.43937	20.6105	23.0396	20.1283	2.89877	2.83442	2.70473	40475	49361.2	51611.7	97532.6	103637	105359	181824	153673	176158
ENSMUSG00000025007	Aldh18a1	19	-1	aldehyde dehydrogenase 18 family, member A1 [Source:MGI Symbol;Acc:MGI:1888908]	protein_coding	4072	8.33528	6.95156	7.04725	5.01007	3.47116	4.65189	5.30453	5.47654	4.87056	50624.5	47700.3	44047.6	119650	116291	113139	25462.1	37148.1	34595.3
ENSMUSG00000025008	Tctn3	19	-1	tectonic family member 3 [Source:MGI Symbol;Acc:MGI:1914840]	protein_coding	3273	5.41752	5.31903	4.10376	4.83385	5.01565	5.15635	4.93265	4.91135	5.16598
ENSMUSG00000025010	Ccnj	19	1	cyclin J [Source:MGI Symbol;Acc:MGI:2443297]	protein_coding	4355	9.26023	9.03921	8.30544	5.78924	5.63428	5.37882	6.98962	8.72747	7.80696
ENSMUSG00000025013	Tll2	19	-1	tolloid-like 2 [Source:MGI Symbol;Acc:MGI:1346044]	protein_coding	3443	0.0535763	0.250085	0.245741	0.0537448	0.011232	0.0452818	0.0913111	0.0695459	0.0796363
ENSMUSG00000025014	Dntt	19	1	deoxynucleotidyltransferase, terminal [Source:MGI Symbol;Acc:MGI:98659]	protein_coding	2128	0.130026	0.354047	0.331331	0.0869564	0.0545186	0.0549478	0.0955945	0	0
ENSMUSG00000025016	Tm9sf3	19	-1	transmembrane 9 superfamily member 3 [Source:MGI Symbol;Acc:MGI:1914262]	protein_coding	6144	68.0216	46.624	48.8868	53.6321	72.45	62.5562	73.9788	82.9281	73.81	118093	92791.4	78146.2	166306	167238	184893	79544.6	74918.3	54651.1
ENSMUSG00000025017	Pik3ap1	19	-1	phosphoinositide-3-kinase adaptor protein 1 [Source:MGI Symbol;Acc:MGI:1933177]	protein_coding	2615	38.9031	68.6631	73.5674	26.4297	16.4078	16.7009	13.7833	9.95634	12.5892	4687.92	6609.63	10929.7	18095.3	12494.6	17624.4	39583.4	19840.1	6485.95
ENSMUSG00000025019	Lcor	19	1	ligand dependent nuclear receptor corepressor [Source:MGI Symbol;Acc:MGI:2443930]	protein_coding	7620	8.46062	10.59	9.22515	4.98427	9.52333	8.83361	6.87063	6.69738	6.32095
ENSMUSG00000025020	Slit1	19	-1	slit homolog 1 (Drosophila) [Source:MGI Symbol;Acc:MGI:1315203]	protein_coding	5921	0.0350483	0.0499887	0.0476319	0.031252	0.0359222	0.0394963	0.00624664	0	0.00617436
ENSMUSG00000025024	Smndc1	19	-1	survival motor neuron domain containing 1 [Source:MGI Symbol;Acc:MGI:1923729]	protein_coding	2125	13.8347	16.765	16.2084	11.6904	15.1685	12.7109	7.82371	7.36181	7.22566	34276.4	30957.6	28753.2	60792.6	56979.9	57437.9	27255.1	41303.6	45795.5
ENSMUSG00000025025	Mxi1	19	1	MAX interactor 1, dimerization protein [Source:MGI Symbol;Acc:MGI:97245]	protein_coding	5619	5.79423	6.36893	6.61907	5.21144	6.4694	4.98389	4.24892	4.42899	4.32988
ENSMUSG00000025026	Add3	19	1	adducin 3 (gamma) [Source:MGI Symbol;Acc:MGI:1351615]	protein_coding	4938	28.2037	24.3683	22.4458	42.3542	46.2958	42.0231	24.2194	25.0082	25.8011	72366.5	85478.5	88042.8	209203	219557	208588	166066	198149	208172
ENSMUSG00000025027	Xpnpep1	19	-1	X-prolyl aminopeptidase (aminopeptidase P) 1, soluble [Source:MGI Symbol;Acc:MGI:2180003]	protein_coding	7120	5.13621	5.56669	5.69405	7.77728	6.90608	6.45682	4.08824	4.20377	3.99986	37145.3	42333.7	44012.4	99503.9	96029	97890.8	65379.8	64726.8	64684
ENSMUSG00000025034	Trim8	19	1	tripartite motif-containing 8 [Source:MGI Symbol;Acc:MGI:1933302]	protein_coding	3230	22.494	34.2717	30.7459	82.8112	39.2645	33.7754	19.8329	20.243	20.0166
ENSMUSG00000025035	Arl3	19	-1	ADP-ribosylation factor-like 3 [Source:MGI Symbol;Acc:MGI:1929699]	protein_coding	822	43.451	36.0404	27.8769	24.8188	26.0165	24.3246	42.7008	45.0346	45.0531	52128.4	58032.1	41730.7	194774	133508	216123	32198.5	30266.1	32338.1
ENSMUSG00000025036	Sfxn2	19	1	sideroflexin 2 [Source:MGI Symbol;Acc:MGI:2137678]	protein_coding	3210	12.0964	9.2961	8.54433	5.92312	6.55976	5.77359	15.1805	18.6435	16.5367	99951.1	96496.1	78257.3	259614	234037	255515	68333.7	200256	34231.2
ENSMUSG00000025037	Maoa	X	1	monoamine oxidase A [Source:MGI Symbol;Acc:MGI:96915]	protein_coding	4167	7.85197	5.93425	5.6091	9.50306	10.7839	10.0972	10.0565	10.7723	10.4885	285802	230099	201398	873104	989625	1.03377e+06	340095	331998	218860
ENSMUSG00000025038	Efhc2	X	-1	EF-hand domain (C-terminal) containing 2 [Source:MGI Symbol;Acc:MGI:1921655]	protein_coding	2554	1.33617	1.35907	0.593541	0.344149	0.885789	0.892762	1.86815	1.71881	1.98251	1	358.75	1	12435.6	17416.6	19163	1	144.594	1
ENSMUSG00000025040	Fundc1	X	-1	FUN14 domain containing 1 [Source:MGI Symbol;Acc:MGI:1919268]	protein_coding	2353	27.9478	17.7478	17.7541	12.3467	18.7771	17.0035	29.2291	31.1935	29.3492	80652.3	25703.5	11339.9	38836	32559.2	34230.5	20160.6	18579.8	12861.6
ENSMUSG00000025041	Nt5c2	19	-1	5'-nucleotidase, cytosolic II [Source:MGI Symbol;Acc:MGI:2178563]	protein_coding	4475	9.94968	13.1922	10.8321	6.80215	8.89237	9.75932	11.3852	9.57073	10.1628	11706.2	12092.9	15940.5	32262.4	25661.7	27572.3	21359	14674.7	21586.9
ENSMUSG00000025043	Dusp21	X	1	dual specificity phosphatase 21 [Source:MGI Symbol;Acc:MGI:1920797]	protein_coding	845	0	0	0	0	0	0	0	0	0
ENSMUSG00000025044	Msr1	8	-1	macrophage scavenger receptor 1 [Source:MGI Symbol;Acc:MGI:98257]	protein_coding	6344	1.86092	1.51419	3.80099	0.386479	0.569959	0.743401	0.250696	0.0528413	0.213219
ENSMUSG00000025047	Pdcd11	19	1	programmed cell death 11 [Source:MGI Symbol;Acc:MGI:1341788]	protein_coding	6041	7.04219	7.90167	7.62729	11.0502	10.0441	8.60692	6.31542	5.97196	5.99724	14268.1	13091.4	18618.9	22686	23789.8	33601.3	11527.1	142184	21548.9
ENSMUSG00000025049	Taf5	19	1	TATA-box binding protein associated factor 5 [Source:MGI Symbol;Acc:MGI:2442144]	protein_coding	3258	4.00576	4.0799	4.38235	2.71204	3.22859	2.62594	3.64982	3.53266	3.68052
ENSMUSG00000025050	Pcgf6	19	-1	polycomb group ring finger 6 [Source:MGI Symbol;Acc:MGI:1918291]	protein_coding	2098	4.63796	3.19351	3.17585	3.39569	3.14278	2.91672	5.08607	5.61524	5.18404
ENSMUSG00000025051	Samt4	X	1	spermatogenesis associated multipass transmembrane protein 4 [Source:MGI Symbol;Acc:MGI:1922435]	protein_coding	963	0	0	0	0	0	0	0	0	0
ENSMUSG00000025056	Nr0b1	X	1	nuclear receptor subfamily 0, group B, member 1 [Source:MGI Symbol;Acc:MGI:1352460]	protein_coding	1808	0.0255065	0	0	0	0	0	0.0613712	0	0.0404407
ENSMUSG00000025058	5430427O19Rik	X	1	RIKEN cDNA 5430427O19 gene [Source:MGI Symbol;Acc:MGI:1918648]	protein_coding	3754	2.54288	3.43333	3.40891	0.702415	0.803518	1.18881	0.36947	0.0892981	0.204509
ENSMUSG00000025059	Gk	X	-1	glycerol kinase [Source:MGI Symbol;Acc:MGI:106594]	protein_coding	7743	6.93554	6.69995	5.8369	2.21058	2.81686	2.74088	7.86731	8.36398	8.66391	24112.9	21808	28400.6	54565.4	76420.7	68780.8	13577.4	77004.9	12370
ENSMUSG00000025060	Slk	19	1	STE20-like kinase [Source:MGI Symbol;Acc:MGI:103241]	protein_coding	8284	21.7079	25.9493	24.8614	29.0498	37.9296	33.7843	18.645	16.1712	17.1936	429.151	945.563	102.88	6875.76	11177.5	10977.2	2972.75	1025.41	6181.95
ENSMUSG00000025064	Col17a1	19	-1	collagen, type XVII, alpha 1 [Source:MGI Symbol;Acc:MGI:88450]	protein_coding	5765	0.0839924	0.112018	0.0978417	1.04318	0.969312	1.17639	0.234172	0.168907	0.145853
ENSMUSG00000025066	Sfr1	19	1	SWI5 dependent recombination repair 1 [Source:MGI Symbol;Acc:MGI:1915038]	protein_coding	1583	54.9282	46.404	46.01	28.0546	37.4748	33.5226	50.4328	54.4036	52.1124
ENSMUSG00000025068	Gsto1	19	1	glutathione S-transferase omega 1 [Source:MGI Symbol;Acc:MGI:1342273]	protein_coding	1968	119.226	84.2912	75.3617	47.6477	40.3814	68.9512	129.838	126.091	117.96	2.48173e+06	2.94516e+06	1.45053e+06	12194006	9328738	8980329	722547	1.04053e+06	690659
ENSMUSG00000025069	Gsto2	19	1	glutathione S-transferase omega 2 [Source:MGI Symbol;Acc:MGI:1915464]	protein_coding	1551	2.51243	5.63827	3.02303	0.835141	0.53607	0.917238	3.3624	2.05843	2.66351
ENSMUSG00000025075	Habp2	19	1	hyaluronic acid binding protein 2 [Source:MGI Symbol;Acc:MGI:1196378]	protein_coding	3193	0.0144428	0	0	0.0579528	0.0121115	0.0122068	0	0.00499941	0	10351.1	14867.8	3532.26	3761.97	1622.13	1	6578.17	5200.3	9614.73
ENSMUSG00000025076	Casp7	19	1	caspase 7 [Source:MGI Symbol;Acc:MGI:109383]	protein_coding	2350	14.08	10.5455	12.5713	15.0987	11.0091	11.5022	12.3472	12.3425	13.2621	18519.2	21546.7	23889	30441.5	31831.9	34345.5	24453.6	23316.4	22938.9
ENSMUSG00000025077	Dclre1a	19	-1	DNA cross-link repair 1A [Source:MGI Symbol;Acc:MGI:1930042]	protein_coding	6384	2.40187	2.0737	2.2917	1.61594	2.22315	2.1277	2.67954	2.32295	2.5655
ENSMUSG00000025078	Nhlrc2	19	1	NHL repeat containing 2 [Source:MGI Symbol;Acc:MGI:1914116]	protein_coding	3934	11.1011	10.5948	10.879	25.9761	28.2224	26.0816	11.8697	11.8405	11.6022	26258.2	28304.2	29075.8	64570.5	87090.2	74441.2	74283.9	32929.6	55285.9
ENSMUSG00000025081	Tdrd1	19	1	tudor domain containing 1 [Source:MGI Symbol;Acc:MGI:1933218]	protein_coding	5443	0.0127087	0	0.0129537	0	0	0.00716081	0.0475665	0.00879833	0.0369412
ENSMUSG00000025082	Vwa2	19	1	von Willebrand factor A domain containing 2 [Source:MGI Symbol;Acc:MGI:2684334]	protein_coding	4049	0.19362	0.152846	0.130601	0.091402	0.0668568	0.0385046	0.411061	0.390306	0.392761
ENSMUSG00000025083	Afap1l2	19	-1	actin filament associated protein 1-like 2 [Source:MGI Symbol;Acc:MGI:2147658]	protein_coding	5591	0.193833	0.173256	0.100887	3.08626	3.78349	3.57626	0.155461	0.174164	0.277899
ENSMUSG00000025085	Ablim1	19	-1	actin-binding LIM protein 1 [Source:MGI Symbol;Acc:MGI:1194500]	protein_coding	11949	11.1324	12.1038	14.3445	21.9709	23.5902	22.3863	6.03284	4.84811	5.4475	18280.1	20155.7	21075.3	70520.7	66709.5	71892.4	100458	106516	106943
ENSMUSG00000025086	Trub1	19	1	TruB pseudouridine (psi) synthase family member 1 [Source:MGI Symbol;Acc:MGI:1919383]	protein_coding	6395	1.04202	1.03507	1.01985	1.04168	1.42109	1.5877	0.864654	0.931077	0.86894
ENSMUSG00000025089	Gfra1	19	-1	glial cell line derived neurotrophic factor family receptor alpha 1 [Source:MGI Symbol;Acc:MGI:1100842]	protein_coding	5476	12.2827	10.879	5.49147	4.40982	6.41589	4.87204	14.005	14.695	12.4076
ENSMUSG00000025090	Ccdc172	19	1	coiled-coil domain containing 172 [Source:MGI Symbol;Acc:MGI:1922895]	protein_coding	1086	0	0	0	0	0	0	0	0	0.0168317
ENSMUSG00000025091	Pnliprp2	19	1	pancreatic lipase-related protein 2 [Source:MGI Symbol;Acc:MGI:1336202]	protein_coding	1567	0.0147147	0	0	0	0	0	0.0118017	0.0814964	0.0233302
ENSMUSG00000025092	Hspa12a	19	-1	heat shock protein 12A [Source:MGI Symbol;Acc:MGI:1920692]	protein_coding	5733	4.97919	5.33176	5.41748	5.51935	6.11478	5.52725	1.57094	1.25021	1.64522	7569.54	8726.33	11751.1	9198.06	3412.04	9117.21	62223.5	61554.2	63931.3
ENSMUSG00000025094	Slc18a2	19	1	solute carrier family 18 (vesicular monoamine), member 2 [Source:MGI Symbol;Acc:MGI:106677]	protein_coding	3803	0.15764	0.297165	0.148319	0.109479	0.299979	0.158857	0.0534907	0.008395	0.0480652
ENSMUSG00000025102	3110040N11Rik	7	-1	RIKEN cDNA 3110040N11 gene [Source:MGI Symbol;Acc:MGI:1914540]	protein_coding	1231	5.33835	5.46457	4.52483	4.88538	4.09966	4.54354	8.11237	7.68978	8.07789	3982.2	6544.03	7231.68	60472.7	71788.3	68390.4	14293.5	13500.8	28059.1
ENSMUSG00000025103	Btbd1	7	-1	BTB (POZ) domain containing 1 [Source:MGI Symbol;Acc:MGI:1933765]	protein_coding	3471	13.12	10.3025	9.81128	14.6473	14.4727	13.2055	12.1263	13.6958	13.3078
ENSMUSG00000025104	Hdgfrp3	7	-1	hepatoma-derived growth factor, related protein 3 [Source:MGI Symbol;Acc:MGI:1352760]	protein_coding	9575	0.508117	0.44401	0.677458	3.03896	4.96575	4.28434	0.370829	0.310093	0.370356	12033.9	12444.2	10341.8	8994.6	60895.3	40885.2	65068.1	75263.1	87357.6
ENSMUSG00000025105	Bnc1	7	-1	basonuclin 1 [Source:MGI Symbol;Acc:MGI:1097164]	protein_coding	4646	0.0794073	0	0.0455277	0.955884	0.345433	0.176174	0.111453	0.0893329	0.165245
ENSMUSG00000025127	Gcgr	11	1	glucagon receptor [Source:MGI Symbol;Acc:MGI:99572]	protein_coding	2621	0.272718	0.400379	0.174856	0.176501	0.118037	0.0594831	0.790247	0.609046	0.550956
ENSMUSG00000025128	Bhlhe22	3	1	basic helix-loop-helix family, member e22 [Source:MGI Symbol;Acc:MGI:1930001]	protein_coding	3344	0	0.016093	0.0210847	0.221344	0.38163	0.29139	0	0	0.0218651
ENSMUSG00000025129	Ppp1r27	11	-1	protein phosphatase 1, regulatory subunit 27 [Source:MGI Symbol;Acc:MGI:1915951]	protein_coding	771	0.209345	0.802689	0.548694	0	0	0	0.263846	0.269157	0.687544
ENSMUSG00000025130	P4hb	11	-1	prolyl 4-hydroxylase, beta polypeptide [Source:MGI Symbol;Acc:MGI:97464]	protein_coding	2861	260.6	207.229	216.586	200.388	167.096	151.614	319.956	361.086	339.12	1.04861e+06	1.11886e+06	1.06794e+06	4.23788e+06	4.08846e+06	4248675	1042322	940914	1.12193e+06
ENSMUSG00000025132	Arhgdia	11	-1	Rho GDP dissociation inhibitor (GDI) alpha [Source:MGI Symbol;Acc:MGI:2178103]	protein_coding	2258	96.0916	126.971	143.84	175.865	112.65	103.681	61.6549	58.9178	64.3819	309325	364923	391370	742014	707670	741972	927659	1.01251e+06	1.0268e+06
ENSMUSG00000025133	Ints4	7	1	integrator complex subunit 4 [Source:MGI Symbol;Acc:MGI:1917164]	protein_coding	7038	6.77191	5.91064	5.49491	5.17296	6.67334	6.23854	8.92602	9.69172	8.67469	7065.61	8249.72	41994	22776.9	19777.6	23952.2	81997.6	69063.9	92331
ENSMUSG00000025134	Alyref	11	-1	Aly/REF export factor [Source:MGI Symbol;Acc:MGI:1341044]	protein_coding	3839	12.4029	11.3686	11.9746	8.65206	7.00103	6.87847	11.9466	12.358	12.8797	258671	136937	117536	358613	361492	333561	56368.2	78613.9	53192.6
ENSMUSG00000025135	Anapc11	11	1	anaphase promoting complex subunit 11 [Source:MGI Symbol;Acc:MGI:1913406]	protein_coding	5057	4.61888	3.94807	4.09909	6.44011	5.00127	4.53966	4.93688	5.75455	5.57015
ENSMUSG00000025137	Pcyt2	11	-1	phosphate cytidylyltransferase 2, ethanolamine [Source:MGI Symbol;Acc:MGI:1915921]	protein_coding	4346	12.0065	11.6088	12.8003	8.76039	6.53133	6.34957	18.9613	20.6058	22.3085	44959.5	44455.9	46111.3	121242	122539	126310	36063.3	36743.8	39100.9
ENSMUSG00000025138	Sirt7	11	-1	sirtuin 7 [Source:MGI Symbol;Acc:MGI:2385849]	protein_coding	5148	7.99502	9.54413	9.70364	9.66912	7.17022	7.44623	9.53757	8.43117	9.78228
ENSMUSG00000025139	Tollip	7	-1	toll interacting protein [Source:MGI Symbol;Acc:MGI:1891808]	protein_coding	5059	20.9978	20.0198	21.2957	22.0651	22.5809	18.8988	18.3031	20.084	19.645	26424.5	30183.8	35384.1	91687	95262.3	96803.7	87324.4	75525.1	108498
ENSMUSG00000025140	Pycr1	11	-1	pyrroline-5-carboxylate reductase 1 [Source:MGI Symbol;Acc:MGI:2384795]	protein_coding	3935	0.363301	0.211978	0.241892	0.387956	0.142501	0.495252	0.291379	0.288025	0.283362
ENSMUSG00000025141	Myadml2	11	-1	myeloid-associated differentiation marker-like 2 [Source:MGI Symbol;Acc:MGI:1915765]	protein_coding	992	0.72056	0.406868	0.213227	0.279803	0.253394	0.569714	0.689766	1.01379	1.12402
ENSMUSG00000025142	Aspscr1	11	1	alveolar soft part sarcoma chromosome region, candidate 1 (human) [Source:MGI Symbol;Acc:MGI:1916188]	protein_coding	4770	5.22549	6.25586	6.21557	8.78665	5.73187	5.74022	7.28872	7.55319	8.16624	21047.9	21715.6	19845.5	58940.9	53334.5	54952.5	44918.6	22249.2	27614.2
ENSMUSG00000025144	Stra13	11	-1	stimulated by retinoic acid 13 [Source:MGI Symbol;Acc:MGI:894324]	protein_coding	1077	11.5182	11.0928	10.9656	7.86047	5.20652	5.08465	14.956	14.0363	16.8365
ENSMUSG00000025145	Lrrc45	11	1	leucine rich repeat containing 45 [Source:MGI Symbol;Acc:MGI:2387183]	protein_coding	3293	9.88696	14.275	11.6905	16.1274	10.0584	11.2266	17.9372	13.7768	17.935	29111.1	28815.2	22700.9	55950.6	61872.2	59998.9	15540.3	18203.3	320206
ENSMUSG00000025147	Mob2	7	-1	MOB kinase activator 2 [Source:MGI Symbol;Acc:MGI:1919891]	protein_coding	6248	7.50268	10.2368	9.30428	11.1358	10.1879	9.8127	8.48295	9.43274	9.46726	20504	18062.1	16256.1	53239	53230.8	53094.8	36668.3	32683.8	38805.7
ENSMUSG00000025150	Cbr2	11	-1	carbonyl reductase 2 [Source:MGI Symbol;Acc:MGI:107200]	protein_coding	1327	3302.93	2572.34	1680.62	1640.08	1420.24	1042.17	4346.74	4806.01	4675.84	10696708	10425112	2.87877e+06	90616640	104980792	89240192	14238376	13519936	16208658
ENSMUSG00000025151	Maged1	X	-1	melanoma antigen, family D, 1 [Source:MGI Symbol;Acc:MGI:1930187]	protein_coding	4351	47.2287	40.0366	35.0996	36.4048	27.3441	26.4799	63.5849	67.4295	62.6727
ENSMUSG00000025153	Fasn	11	-1	fatty acid synthase [Source:MGI Symbol;Acc:MGI:95485]	protein_coding	10947	248.371	226.781	275.923	165.22	92.4034	123.947	335.246	357.233	331.51	1.73825e+06	1.49496e+06	1828314	7.11547e+06	8.23413e+06	7666964	815734	809975	709652
ENSMUSG00000025154	Arhgap19	19	-1	Rho GTPase activating protein 19 [Source:MGI Symbol;Acc:MGI:1918335]	protein_coding	5140	2.41345	2.23008	2.26336	2.10604	1.85083	2.0436	0.76995	0.555913	0.967303
ENSMUSG00000025155	Dus1l	11	-1	dihydrouridine synthase 1-like (S. cerevisiae) [Source:MGI Symbol;Acc:MGI:1915980]	protein_coding	3758	8.26477	11.9645	11.1352	9.3925	7.54812	7.22379	11.4364	9.92703	11.1922
ENSMUSG00000025156	Gps1	11	1	G protein pathway suppressor 1 [Source:MGI Symbol;Acc:MGI:2384801]	protein_coding	2879	3.64409	3.27115	4.347	3.58325	3.23049	3.16116	5.79398	5.29516	6.08883	60715.7	60656.8	60492	111669	116523	119643	171207	189348	225938
ENSMUSG00000025157	Zdhhc16	19	1	zinc finger, DHHC domain containing 16 [Source:MGI Symbol;Acc:MGI:1921418]	protein_coding	1830	7.05597	6.33724	5.89486	8.34212	8.75928	7.92305	10.2673	10.7991	10.4581
ENSMUSG00000025158	Rfng	11	-1	RFNG O-fucosylpeptide 3-beta-N-acetylglucosaminyltransferase [Source:MGI Symbol;Acc:MGI:894275]	protein_coding	2489	5.9567	8.9836	9.13562	12.9359	7.03054	6.31075	7.23679	6.36857	6.82257
ENSMUSG00000025159	Mms19	19	-1	MMS19 (MET18 S. cerevisiae) [Source:MGI Symbol;Acc:MGI:1919449]	protein_coding	10415	3.03306	3.7513	4.08556	4.2241	3.83191	3.94815	3.11623	2.96731	3.3329	7264.49	7337.69	7106.99	15758.1	10683.9	25088	8750.5	49659.9	8164.18
ENSMUSG00000025161	Slc16a3	11	1	solute carrier family 16 (monocarboxylic acid transporters), member 3 [Source:MGI Symbol;Acc:MGI:1933438]	protein_coding	5318	9.13992	12.2496	10.4872	3.76663	2.53789	2.327	5.50831	5.15694	5.37927	18407.4	12047.7	13725.3	35915.7	34813.8	31602	1	3504.88	593.009
ENSMUSG00000025162	Csnk1d	11	-1	casein kinase 1, delta [Source:MGI Symbol;Acc:MGI:1355272]	protein_coding	5022	27.9982	31.51	29.5886	34.0278	29.3004	27.1717	28.0417	28.6459	28.2741	13294.2	13567.1	14824.4	28857.7	30966.3	37881.5	35287.5	38892.6	38825.8
ENSMUSG00000025163	Cd7	11	-1	CD7 antigen [Source:MGI Symbol;Acc:MGI:88344]	protein_coding	1133	6.06466	5.34351	6.06747	0.939099	1.31409	1.30724	1.94236	2.00067	1.66174
ENSMUSG00000025165	Sectm1a	11	-1	secreted and transmembrane 1A [Source:MGI Symbol;Acc:MGI:2384805]	protein_coding	1692	0.109021	0.143125	0.354203	0	0.0228557	0.115178	0.338823	0.188689	0.172853
ENSMUSG00000025169	Ogfod3	11	-1	2-oxoglutarate and iron-dependent oxygenase domain containing 3 [Source:MGI Symbol;Acc:MGI:1913429]	protein_coding	1308	7.66834	6.72689	6.11817	6.4369	4.37572	4.43996	9.85455	12.5093	12.9408	27488.4	262318	20676.8	58813.4	66069.3	67365.6	118360	138416	49415.6
ENSMUSG00000025170	Rab40b	11	-1	Rab40B, member RAS oncogene family [Source:MGI Symbol;Acc:MGI:2183451]	protein_coding	2008	1.03347	0.509207	0.790045	1.10584	0.751097	0.902589	2.15508	1.84434	1.73871
ENSMUSG00000025171	Ubtd1	19	1	ubiquitin domain containing 1 [Source:MGI Symbol;Acc:MGI:2385092]	protein_coding	1527	8.18427	9.39209	11.7512	12.5422	6.2807	6.13871	11.3963	10.4644	11.5277
ENSMUSG00000025172	Ankrd2	19	1	ankyrin repeat domain 2 (stretch responsive muscle) [Source:MGI Symbol;Acc:MGI:1861447]	protein_coding	1100	0.0209617	0.122307	0.0320487	0.0420553	0	0	0.016812	0.0725596	0.0166174
ENSMUSG00000025173	Wdr45b	11	-1	WD repeat domain 45B [Source:MGI Symbol;Acc:MGI:1914090]	protein_coding	4562	8.2032	10.1685	11.1433	8.44701	8.30318	8.06951	8.62637	9.29023	9.13158	6570.17	20201.9	15388.1	65506.4	54069.9	62576.2	12304.8	12838.1	9014.4
ENSMUSG00000025175	Fn3k	11	1	fructosamine 3 kinase [Source:MGI Symbol;Acc:MGI:1926834]	protein_coding	4399	0.985425	0.80741	0.753316	0.673038	0.663725	0.939188	0.752508	0.776564	0.635762
ENSMUSG00000025176	Hoga1	19	1	4-hydroxy-2-oxoglutarate aldolase 1 [Source:MGI Symbol;Acc:MGI:1914682]	protein_coding	2259	0.918642	1.40553	1.10801	3.21512	2.90167	2.51905	1.63729	1.84434	1.87728	12016	1052.5	6298.11	76795.6	41278.5	87777.8	1	1	32286.2
ENSMUSG00000025178	Pi4k2a	19	1	phosphatidylinositol 4-kinase type 2 alpha [Source:MGI Symbol;Acc:MGI:1934031]	protein_coding	3771	18.7472	22.3195	25.0169	17.9474	12.1266	10.5477	12.3043	10.8453	11.6045	25830	25908	34523.7	83960.8	91641.4	87814.4	47026.8	32138	7963.03
ENSMUSG00000025184	R3hcc1l	19	1	R3H domain and coiled-coil containing 1 like [Source:MGI Symbol;Acc:MGI:1196316]	protein_coding	7397	8.81855	8.6612	7.54923	6.254	7.97277	7.57185	7.49028	8.1488	7.7891
ENSMUSG00000025185	Loxl4	19	-1	lysyl oxidase-like 4 [Source:MGI Symbol;Acc:MGI:1914823]	protein_coding	4213	0.0766225	0.0510943	0.0836781	1.41648	1.52833	1.16568	0.158024	0.106092	0.0911139
ENSMUSG00000025188	Hps1	19	-1	Hermansky-Pudlak syndrome 1 [Source:MGI Symbol;Acc:MGI:2177763]	protein_coding	5855	2.80397	3.41457	3.86555	3.58709	1.68756	2.22009	3.43016	3.42436	3.36237
ENSMUSG00000025189	Cnnm1	19	1	cyclin M1 [Source:MGI Symbol;Acc:MGI:1891366]	protein_coding	5039	0.00457589	0.00533986	0.0139923	0.0275417	0	0.00773493	0	0	0
ENSMUSG00000025190	Got1	19	-1	glutamic-oxaloacetic transaminase 1, soluble [Source:MGI Symbol;Acc:MGI:95791]	protein_coding	2539	13.9128	20.9198	24.8261	7.54312	6.16861	8.98036	8.51459	7.84638	8.45206	196303	203952	235724	456295	483164	488064	360077	601058	228266
ENSMUSG00000025192	Entpd7	19	1	ectonucleoside triphosphate diphosphohydrolase 7 [Source:MGI Symbol;Acc:MGI:2135885]	protein_coding	8963	1.39948	1.90631	2.12001	2.26065	1.80351	1.83293	1.06259	0.888719	0.899378
ENSMUSG00000025193	Cutc	19	1	cutC copper transporter [Source:MGI Symbol;Acc:MGI:1913638]	protein_coding	1422	4.36187	2.68697	3.27248	1.65914	3.01869	3.15209	4.13561	3.81678	4.26772	19623.1	33229.4	27432.1	91575.5	85070.6	81034.3	16962.5	22452.2	20433.9
ENSMUSG00000025194	Abcc2	19	1	ATP-binding cassette, sub-family C (CFTR/MRP), member 2 [Source:MGI Symbol;Acc:MGI:1352447]	protein_coding	8532	0.00270252	0.0189223	0	0.0379543	0.0385268	0.00456825	0.0108375	0.0056129	0.0107121
ENSMUSG00000025195	Dnmbp	19	-1	dynamin binding protein [Source:MGI Symbol;Acc:MGI:1917352]	protein_coding	8264	4.6512	5.89335	5.86138	6.38158	6.36186	6.23979	4.91869	4.27086	4.58086
ENSMUSG00000025196	Cpn1	19	-1	carboxypeptidase N, polypeptide 1 [Source:MGI Symbol;Acc:MGI:2135874]	protein_coding	3688	4.22645	3.0789	2.80079	1.29199	1.13772	1.51657	6.52376	8.05081	7.13721	10213.7	12240.2	20467.4	54381.1	94041.8	68943.6	70045	94188.8	143062
ENSMUSG00000025197	Cyp2c44	19	-1	cytochrome P450, family 2, subfamily c, polypeptide 44 [Source:MGI Symbol;Acc:MGI:1888897]	protein_coding	2158	0.213697	0.336656	0.212371	0.257243	0.250883	0.162552	0.591302	0.621363	0.736928
ENSMUSG00000025198	Erlin1	19	-1	ER lipid raft associated 1 [Source:MGI Symbol;Acc:MGI:2387613]	protein_coding	4961	9.63496	8.99811	9.74963	5.99591	9.95444	8.11974	9.90826	12.06	10.1289	22537.2	17128.4	12786.1	47620.1	49691.2	60814.2	371845	433438	213758
ENSMUSG00000025199	Chuk	19	-1	conserved helix-loop-helix ubiquitous kinase [Source:MGI Symbol;Acc:MGI:99484]	protein_coding	5087	19.0827	17.159	15.7383	12.0404	16.2457	16.7413	21.7178	21.9348	22.0126
ENSMUSG00000025200	Cwf19l1	19	-1	CWF19-like 1, cell cycle control (S. pombe) [Source:MGI Symbol;Acc:MGI:1919752]	protein_coding	3574	2.76772	2.71033	2.38706	2.49814	2.90526	2.97721	2.40091	3.02379	2.68511	5432.05	5175.51	5320.95	32136.2	36732.6	31412	28605.5	149279	400470
ENSMUSG00000025202	Scd3	19	1	stearoyl-coenzyme A desaturase 3 [Source:MGI Symbol;Acc:MGI:1353437]	protein_coding	3470	3.03009	2.93114	1.92015	0.653251	0.551659	0.887357	0.644863	0.759052	1.03775
ENSMUSG00000025203	Scd2	19	1	stearoyl-Coenzyme A desaturase 2 [Source:MGI Symbol;Acc:MGI:98240]	protein_coding	5453	174.97	143.553	138.37	237.989	203.437	159.736	135.567	126.733	160.021
ENSMUSG00000025204	Ndufb8	19	-1	NADH dehydrogenase (ubiquinone) 1 beta subcomplex 8 [Source:MGI Symbol;Acc:MGI:1914514]	protein_coding	3146	17.2824	13.4538	14.3995	14.4841	14.1916	14.8298	23.3546	25.5836	26.3265	50150.2	45763.8	44132.9	173509	186142	197795	126063	162554	87646.8
ENSMUSG00000025207	Sema4g	19	1	sema domain, immunoglobulin domain (Ig), transmembrane domain (TM) and short cytoplasmic domain, (semaphorin) 4G [Source:MGI Symbol;Acc:MGI:1347047]	protein_coding	4872	0.146715	0.281668	0.274966	0.987505	0.595318	0.564005	0.23534	0.206419	0.303903
ENSMUSG00000025209	Twnk	19	1	twinkle mtDNA helicase [Source:MGI Symbol;Acc:MGI:2137410]	protein_coding	3488	5.65871	6.1406	5.58923	4.82768	4.17984	4.06748	6.02831	5.67496	5.87995
ENSMUSG00000025212	Sfxn3	19	1	sideroflexin 3 [Source:MGI Symbol;Acc:MGI:2137679]	protein_coding	2966	12.4696	18.8425	17.187	26.7957	19.2512	18.2595	9.38377	8.62201	8.69587	411716	354913	341504	1.54724e+06	1.8137e+06	1.59708e+06	438417	460497	299155
ENSMUSG00000025213	Kazald1	19	1	Kazal-type serine peptidase inhibitor domain 1 [Source:MGI Symbol;Acc:MGI:2147606]	protein_coding	1681	4.34822	5.53838	4.94934	7.73307	3.55432	3.50114	2.5083	1.78528	2.1313
ENSMUSG00000025215	Tlx1	19	1	T cell leukemia, homeobox 1 [Source:MGI Symbol;Acc:MGI:98769]	protein_coding	2139	0	0	0	0	0	0	0	0	0
ENSMUSG00000025216	Lbx1	19	-1	ladybird homeobox homolog 1 (Drosophila) [Source:MGI Symbol;Acc:MGI:104867]	protein_coding	2484	0	0	0.0283845	0	0	0	0	0	0.0147175
ENSMUSG00000025217	Btrc	19	1	beta-transducin repeat containing protein [Source:MGI Symbol;Acc:MGI:1338871]	protein_coding	6323	3.35494	3.75761	3.02747	4.33124	5.18031	5.26424	4.33155	4.13531	4.10219
ENSMUSG00000025218	Poll	19	-1	polymerase (DNA directed), lambda [Source:MGI Symbol;Acc:MGI:1889000]	protein_coding	2324	5.34777	4.06392	4.12606	4.65793	3.27812	3.77352	5.62594	7.21224	6.98448
ENSMUSG00000025219	Fgf8	19	-1	fibroblast growth factor 8 [Source:MGI Symbol;Acc:MGI:99604]	protein_coding	1350	0.0683197	0.279041	0.20891	0	0	0.0288713	0.260275	0.23649	0.189562
ENSMUSG00000025220	Mgea5	19	-1	meningioma expressed antigen 5 (hyaluronidase) [Source:MGI Symbol;Acc:MGI:1932139]	protein_coding	5024	46.7675	52.9957	53.2733	40.736	46.0768	46.2184	45.3569	45.0646	42.8055	553434	588618	336875	1.60082e+06	2.03066e+06	1460076	75004.1	64062.3	77389.5
ENSMUSG00000025221	Kcnip2	19	-1	Kv channel-interacting protein 2 [Source:MGI Symbol;Acc:MGI:2135916]	protein_coding	3476	0.543944	0.696686	0.45639	0.625506	0.372701	0.594288	0.803358	0.716411	0.531127
ENSMUSG00000025223	Ldb1	19	-1	LIM domain binding 1 [Source:MGI Symbol;Acc:MGI:894762]	protein_coding	3583	18.4759	23.6408	24.2436	28.7791	26.1194	23.029	21.079	19.2065	21.6004
ENSMUSG00000025224	Gbf1	19	1	golgi-specific brefeldin A-resistance factor 1 [Source:MGI Symbol;Acc:MGI:1861607]	protein_coding	9062	10.4984	12.4502	11.7564	12.2876	12.397	12.0129	9.70168	8.33386	8.79063	8591.82	7867.59	7454.65	34303.7	36725.9	42007.2	10181.3	10272.9	10387.9
ENSMUSG00000025225	Nfkb2	19	1	nuclear factor of kappa light polypeptide gene enhancer in B cells 2, p49/p100 [Source:MGI Symbol;Acc:MGI:1099800]	protein_coding	3289	18.8726	33.8615	40.0448	21.098	12.6574	12.0875	17.8466	14.9245	16.3118	14148.4	17997	24224.6	39670.5	40733.9	40131.6	19236.7	18236.2	15855.8
ENSMUSG00000025226	Fbxl15	19	1	F-box and leucine-rich repeat protein 15 [Source:MGI Symbol;Acc:MGI:1915681]	protein_coding	1348	3.09605	3.83253	5.57048	5.45658	2.3381	2.15411	5.03487	5.25788	5.32917
ENSMUSG00000025227	Mfsd13a	19	1	major facilitator superfamily domain containing 13a [Source:MGI Symbol;Acc:MGI:1922396]	protein_coding	2804	1.63642	3.2339	3.48261	3.79458	1.12402	1.38308	2.15006	1.89007	2.32075
ENSMUSG00000025228	Actr1a	19	-1	ARP1 actin-related protein 1A, centractin alpha [Source:MGI Symbol;Acc:MGI:1858964]	protein_coding	2742	46.1158	40.1847	45.2691	53.7685	48.7559	43.2833	42.8405	46.7424	45.138	62551	64535.5	72315.4	272601	272226	287740	354174	327450	397966
ENSMUSG00000025229	Pitx3	19	-1	paired-like homeodomain transcription factor 3 [Source:MGI Symbol;Acc:MGI:1100498]	protein_coding	1526	0	0	0.0462039	0	0	0	0	0.041843	0.0119785
ENSMUSG00000025231	Sufu	19	1	suppressor of fused homolog (Drosophila) [Source:MGI Symbol;Acc:MGI:1345643]	protein_coding	6945	2.38713	4.22307	3.64972	5.5553	4.09827	4.18946	1.94119	1.43427	1.75291
ENSMUSG00000025232	Hexa	9	1	hexosaminidase A [Source:MGI Symbol;Acc:MGI:96073]	protein_coding	1996	69.0582	58.3446	74.6224	38.1258	28.3549	33.5575	53.9045	57.4064	54.6269	70062.6	80743.6	107656	119235	94267.2	117379	79379.4	66973.3	64793.2
ENSMUSG00000025234	Arih1	9	-1	ariadne RBR E3 ubiquitin protein ligase 1 [Source:MGI Symbol;Acc:MGI:1344363]	protein_coding	7707	18.4056	21.0736	22.4732	14.5919	21.5287	19.3769	17.2694	17.5228	17.0696	16610.7	15623.5	17624.9	31447.9	30400.9	32030.6	36201.9	28193.5	30424
ENSMUSG00000025235	Bbs4	9	-1	Bardet-Biedl syndrome 4 (human) [Source:MGI Symbol;Acc:MGI:2143311]	protein_coding	6039	3.3218	2.62437	1.86805	1.38652	2.45581	2.53323	4.25353	4.95361	4.07112
ENSMUSG00000025236	Adpgk	9	1	ADP-dependent glucokinase [Source:MGI Symbol;Acc:MGI:1919391]	protein_coding	9609	3.52024	5.47168	5.44818	3.56741	3.57581	3.67292	3.0312	2.7876	2.99993	89519.2	71955.5	79287.7	165251	166035	170960	135294	113666	69879.8
ENSMUSG00000025237	Parp6	9	1	poly (ADP-ribose) polymerase family, member 6 [Source:MGI Symbol;Acc:MGI:1914537]	protein_coding	7763	3.04152	3.71915	3.40592	3.76618	4.37132	5.22161	3.78059	3.30037	3.88047
ENSMUSG00000025239	Limd1	9	1	LIM domains containing 1 [Source:MGI Symbol;Acc:MGI:1352502]	protein_coding	6018	23.6326	21.7746	23.5258	23.9299	22.6196	20.8256	22.3682	23.3956	21.8421	8563	8309.54	23220.2	57614.1	56644.6	61699.8	22355.7	25882.9	30091.7
ENSMUSG00000025240	Sacm1l	9	1	SAC1 suppressor of actin mutations 1-like (yeast) [Source:MGI Symbol;Acc:MGI:1933169]	protein_coding	3738	31.04	19.0397	20.4278	12.1902	26.5934	23.9561	31.6482	34.07	33.062	306187	218171	191932	654772	708199	783132	231932	251496	154136
ENSMUSG00000025241	Fyco1	9	-1	FYVE and coiled-coil domain containing 1 [Source:MGI Symbol;Acc:MGI:107277]	protein_coding	8862	13.6287	16.0285	15.0132	18.307	20.4378	20.5107	14.09	12.0453	12.0727	13477.7	12685.3	16345.1	59057.7	53109.8	53996.3	22360.5	17198.9	15789.3
ENSMUSG00000025243	Slc6a20b	9	-1	solute carrier family 6 (neurotransmitter transporter), member 20B [Source:MGI Symbol;Acc:MGI:1336891]	protein_coding	8538	0.0567131	0.160727	0.115613	0	0.00905877	0.0228252	0.0606476	0.0560896	0.081355
ENSMUSG00000025245	Lztfl1	9	-1	leucine zipper transcription factor-like 1 [Source:MGI Symbol;Acc:MGI:1934860]	protein_coding	11152	3.6762	3.36827	3.19912	1.59706	3.34287	4.07867	3.52717	3.09614	3.08806	42978.8	47315.5	44314.3	101085	91481.4	94472.1	33585.9	39535	41606.6
ENSMUSG00000025246	Tbl1x	X	1	transducin (beta)-like 1 X-linked [Source:MGI Symbol;Acc:MGI:1336172]	protein_coding	7052	13.0853	12.3053	12.1178	14.7533	20.6877	19.151	10.2248	9.19259	9.72281	12564	19434.6	18153.7	68813.5	55452.1	56634.9	15074.1	11949.6	13445
ENSMUSG00000025255	Zfhx4	3	1	zinc finger homeodomain 4 [Source:MGI Symbol;Acc:MGI:2137668]	protein_coding	15737	0.232967	0.29238	0.244179	0.417426	0.527109	0.721967	0.119864	0.185629	0.151
ENSMUSG00000025257	Ribc1	X	-1	RIB43A domain with coiled-coils 1 [Source:MGI Symbol;Acc:MGI:1913861]	protein_coding	1547	5.27634	3.75697	2.52951	2.30258	2.28731	1.78883	5.77389	5.3967	4.41914
ENSMUSG00000025260	Hsd17b10	X	1	hydroxysteroid (17-beta) dehydrogenase 10 [Source:MGI Symbol;Acc:MGI:1333871]	protein_coding	1298	51.2141	31.862	33.4339	14.363	18.1293	16.05	55.3798	69.7802	65.7093	796593	668821	673741	3.41632e+06	4.14665e+06	3458364	447697	433509	435340
ENSMUSG00000025261	Huwe1	X	1	HECT, UBA and WWE domain containing 1 [Source:MGI Symbol;Acc:MGI:1926884]	protein_coding	23507	17.0215	24.3332	24.0133	25.4733	30.6675	30.225	16.9505	13.5279	14.5304	23635	29007.3	20875	65332.5	77199.7	85477.2	54489	53160.7	39158.6
ENSMUSG00000025262	Fam120c	X	1	family with sequence similarity 120, member C [Source:MGI Symbol;Acc:MGI:2387687]	protein_coding	5823	3.25891	3.36864	3.41457	4.42509	4.67875	4.60514	3.3982	2.77703	2.72791
ENSMUSG00000025264	Tsr2	X	-1	TSR2 20S rRNA accumulation [Source:MGI Symbol;Acc:MGI:1916749]	protein_coding	3805	5.98718	6.07453	5.85552	5.17927	5.72201	4.89125	5.78854	6.18806	6.67275	40557.2	44487.6	39385.6	66967.2	75131	60287.2	244080	372274	321790
ENSMUSG00000025265	Fgd1	X	1	FYVE, RhoGEF and PH domain containing 1 [Source:MGI Symbol;Acc:MGI:104566]	protein_coding	4931	0.598542	0.742127	0.69349	2.59871	1.31364	1.6441	0.892594	0.880544	0.822953
ENSMUSG00000025266	Gnl3l	X	-1	guanine nucleotide binding protein-like 3 (nucleolar)-like [Source:MGI Symbol;Acc:MGI:2448557]	protein_coding	5570	11.5	10.449	9.50644	12.8152	12.0841	11.3885	11.9127	13.4038	12.0111
ENSMUSG00000025268	Maged2	X	-1	melanoma antigen, family D, 2 [Source:MGI Symbol;Acc:MGI:1933391]	protein_coding	3239	8.12259	6.14745	4.3101	12.7114	9.86198	11.1129	14.7534	16.6137	15.0455
ENSMUSG00000025269	Apex2	X	-1	apurinic/apyrimidinic endonuclease 2 [Source:MGI Symbol;Acc:MGI:1924872]	protein_coding	8744	0.933497	1.19398	1.02003	1.79351	2.17153	2.64998	0.77196	0.743022	0.748393
ENSMUSG00000025270	Alas2	X	1	aminolevulinic acid synthase 2, erythroid [Source:MGI Symbol;Acc:MGI:87990]	protein_coding	2403	1.2666	1.62363	0.557485	36.4427	30.6897	30.9556	1.16977	1.04295	1.20948
ENSMUSG00000025271	Pfkfb1	X	1	6-phosphofructo-2-kinase/fructose-2,6-biphosphatase 1 [Source:MGI Symbol;Acc:MGI:107816]	protein_coding	4017	0.195163	0.301429	0.20185	0.483683	0.818299	0.810187	0.069056	0.0397389	0.0864587
ENSMUSG00000025272	Tro	X	-1	trophinin [Source:MGI Symbol;Acc:MGI:1928994]	protein_coding	7296	0.0537259	0.0553198	0.00966381	0.602355	0.861318	0.812006	0.0405552	0.0350068	0.0300645
ENSMUSG00000025277	Abhd6	14	1	abhydrolase domain containing 6 [Source:MGI Symbol;Acc:MGI:1913332]	protein_coding	2157	3.39936	2.83172	2.69673	2.80954	2.76996	2.89115	2.33201	2.26458	2.35587	8448.21	10688.9	9027.98	42504.1	52642.6	34917.3	10974.5	5004.2	14069.1
ENSMUSG00000025278	Flnb	14	1	filamin, beta [Source:MGI Symbol;Acc:MGI:2446089]	protein_coding	9100	22.1989	21.189	19.6452	44.263	38.2129	32.9842	23.1348	22.3747	20.9106	253831	254918	218204	951106	929123	906951	432071	389302	437365
ENSMUSG00000025279	Dnase1l3	14	-1	deoxyribonuclease 1-like 3 [Source:MGI Symbol;Acc:MGI:1314633]	protein_coding	5151	0.998236	1.50444	2.80605	0.925037	0.596858	0.851259	0.16156	0	0.05323
ENSMUSG00000025280	Polr3a	14	-1	polymerase (RNA) III (DNA directed) polypeptide A [Source:MGI Symbol;Acc:MGI:2681836]	protein_coding	4683	6.10052	6.47551	5.80408	6.97419	7.63858	6.60425	5.86427	6.15617	5.89399
ENSMUSG00000025283	Sat1	X	-1	spermidine/spermine N1-acetyl transferase 1 [Source:MGI Symbol;Acc:MGI:98233]	protein_coding	2774	83.8114	105.748	81.3984	28.1834	30.0286	32.0915	76.6127	73.8308	83.3502
ENSMUSG00000025287	Acot9	X	1	acyl-CoA thioesterase 9 [Source:MGI Symbol;Acc:MGI:1928939]	protein_coding	2273	10.5805	10.3818	10.5001	8.77185	10.2762	10.1513	6.76104	7.05804	7.41461	148359	142734	157785	370569	470758	416590	176362	180426	203120
ENSMUSG00000025288	4933436I01Rik	X	-1	RIKEN cDNA 4933436I01 gene [Source:MGI Symbol;Acc:MGI:1914030]	protein_coding	1426	0.0323393	0	0	0	0	0	0	0	0
ENSMUSG00000025289	Prdx4	X	-1	peroxiredoxin 4 [Source:MGI Symbol;Acc:MGI:1859815]	protein_coding	2106	11.9122	9.10972	8.78829	8.67665	8.30913	9.08707	20.0475	24.6193	24.5719	37935.4	49084	41750.8	268474	249886	292170	79265.3	78714.9	88167.6
ENSMUSG00000025314	Ptprj	2	-1	protein tyrosine phosphatase, receptor type, J [Source:MGI Symbol;Acc:MGI:104574]	protein_coding	8352	15.0683	14.8133	15.301	20.3167	21.3107	18.8255	12.0011	11.2957	10.7285	10813.5	2590.66	14471.1	6496.67	8537.83	23114.9	14091.3	8218.08	14441
ENSMUSG00000025316	Banp	8	1	BTG3 associated nuclear protein [Source:MGI Symbol;Acc:MGI:1889023]	protein_coding	6632	3.88007	4.90925	4.66717	6.21508	6.50751	5.98573	4.76272	5.05948	4.87298
ENSMUSG00000025317	Car5a	8	-1	carbonic anhydrase 5a, mitochondrial [Source:MGI Symbol;Acc:MGI:101946]	protein_coding	1339	0.0172202	0.221048	0.236955	0.0690976	0.0577623	0.0145543	0.0414336	0.07153	0.0955596
ENSMUSG00000025318	Jph3	8	1	junctophilin 3 [Source:MGI Symbol;Acc:MGI:1891497]	protein_coding	4457	0	0.00603714	0	0	0	0.00874497	0.0124477	0	0.00410123
ENSMUSG00000025321	Itgb8	12	-1	integrin beta 8 [Source:MGI Symbol;Acc:MGI:1338035]	protein_coding	11060	0.277279	0.150838	0.452623	0.489378	0.7605	1.11537	0.239107	0.138559	0.180148
ENSMUSG00000025323	Sp4	12	-1	trans-acting transcription factor 4 [Source:MGI Symbol;Acc:MGI:107595]	protein_coding	5770	8.6677	7.69453	9.10361	4.03279	10.8844	8.63626	7.74342	7.68553	7.72351
ENSMUSG00000025324	Atp10a	7	1	ATPase, class V, type 10A [Source:MGI Symbol;Acc:MGI:1330809]	protein_coding	5587	12.0263	12.5363	13.5222	6.79795	6.82139	8.28081	7.70908	6.96011	7.05059
ENSMUSG00000025326	Ube3a	7	1	ubiquitin protein ligase E3A [Source:MGI Symbol;Acc:MGI:105098]	protein_coding	20626	9.87222	8.41301	8.49463	7.52697	14.7405	13.4384	10.2086	10.3939	9.65272	30979.9	21282.7	28988.8	81808.2	87246.4	85760.9	38160.4	41704.4	41227.2
ENSMUSG00000025328	Padi3	4	-1	peptidyl arginine deiminase, type III [Source:MGI Symbol;Acc:MGI:1338891]	protein_coding	3447	0.0133785	0.00780608	0.0102273	0.0134206	0.033657	0.0113073	0.02146	0	0.0318176
ENSMUSG00000025329	Padi1	4	-1	peptidyl arginine deiminase, type I [Source:MGI Symbol;Acc:MGI:1338893]	protein_coding	3754	0.356249	0.444397	0.394419	0.0739385	0.118467	0.446452	0.586225	0.765412	0.662219
ENSMUSG00000025330	Padi4	4	-1	peptidyl arginine deiminase, type IV [Source:MGI Symbol;Acc:MGI:1338898]	protein_coding	4835	0.305213	0.717906	0.634346	0.296605	0.18796	0.245869	0.225667	0.118857	0.12476
ENSMUSG00000025332	Kdm5c	X	1	lysine (K)-specific demethylase 5C [Source:MGI Symbol;Acc:MGI:99781]	protein_coding	7110	25.6069	35.7859	33.419	43.1442	33.211	31.1016	23.4195	22.9164	22.0816
ENSMUSG00000025333	Gpr143	X	1	G protein-coupled receptor 143 [Source:MGI Symbol;Acc:MGI:107193]	protein_coding	1995	0	0	0	0.0695652	0.164767	0.107453	0	0	0.018325
ENSMUSG00000025337	Sbds	5	-1	Shwachman-Bodian-Diamond syndrome homolog (human) [Source:MGI Symbol;Acc:MGI:1913961]	protein_coding	2033	27.0275	33.1811	28.6815	40.8907	42.2956	33.9054	26.0524	26.524	25.7419	63713.7	81110.3	76442.3	198793	204053	194909	149601	146832	181921
ENSMUSG00000025340	Rabgef1	5	1	RAB guanine nucleotide exchange factor (GEF) 1 [Source:MGI Symbol;Acc:MGI:1929459]	protein_coding	4168	17.4539	22.2013	18.4134	15.6386	17.0442	14.4665	20.4454	20.6931	20.1124	237917	228244	356354	302593	278401	393503	88641.1	67646.5	77324.1
ENSMUSG00000025347	Mettl7b	10	-1	methyltransferase like 7B [Source:MGI Symbol;Acc:MGI:1918914]	protein_coding	1227	0.319466	0.175436	0.143658	0.226214	0.12607	0	0.0904312	0.221168	0.268154
ENSMUSG00000025348	Itga7	10	1	integrin alpha 7 [Source:MGI Symbol;Acc:MGI:102700]	protein_coding	4013	19.4266	16.2666	18.457	11.0551	5.79163	7.86228	27.2997	30.1919	29.3433	15276.9	28638.4	27716.7	62860.7	59189.5	63141.6	23969.8	29047.9	38466
ENSMUSG00000025350	Rdh5	10	-1	retinol dehydrogenase 5 [Source:MGI Symbol;Acc:MGI:1201412]	protein_coding	2809	8.11008	5.06732	5.5221	4.84182	4.71524	5.19638	6.15562	8.16056	9.98881
ENSMUSG00000025351	Cd63	10	1	CD63 antigen [Source:MGI Symbol;Acc:MGI:99529]	protein_coding	1031	47.9721	36.6423	43.2549	15.5698	13.0907	10.4151	24.9864	25.5317	32.0373	50202.9	53183	62125.6	138013	132485	194236	23465.5	27359.8	20216.4
ENSMUSG00000025352	Gdf11	10	-1	growth differentiation factor 11 [Source:MGI Symbol;Acc:MGI:1338027]	protein_coding	4062	1.04447	0.920765	1.60559	0.421381	0.414137	0.714854	0.213978	0.255441	0.216002
ENSMUSG00000025353	Ormdl2	10	-1	ORM1-like 2 (S. cerevisiae) [Source:MGI Symbol;Acc:MGI:1914094]	protein_coding	2055	18.2444	11.2737	13.0207	8.55431	8.86348	8.29788	18.1692	21.2997	20.3695	29907.3	20090.7	17572.1	122580	119367	126780	27448.6	40180.5	10631.5
ENSMUSG00000025354	Dnajc14	10	1	DnaJ heat shock protein family (Hsp40) member C14 [Source:MGI Symbol;Acc:MGI:1921580]	protein_coding	4229	30.1132	26.8757	27.8678	27.6099	27.031	24.313	26.9636	30.2502	27.6889
ENSMUSG00000025355	Mmp19	10	1	matrix metallopeptidase 19 [Source:MGI Symbol;Acc:MGI:1927899]	protein_coding	3410	11.7453	21.0605	35.0675	17.5954	11.9475	8.54393	1.38292	0.421314	1.41516
ENSMUSG00000025357	Dgka	10	-1	diacylglycerol kinase, alpha [Source:MGI Symbol;Acc:MGI:102952]	protein_coding	2808	14.8218	18.8199	21.8075	20.7581	19.274	17.7323	14.4495	13.4845	13.0649
ENSMUSG00000025358	Cdk2	10	-1	cyclin-dependent kinase 2 [Source:MGI Symbol;Acc:MGI:104772]	protein_coding	2432	8.64672	9.22734	10.205	6.25815	5.67675	5.75349	7.9691	7.18077	7.56873	4908.8	3805.11	4433.9	20488.6	16506.6	23680.2	5360.41	6098.06	10027.3
ENSMUSG00000025359	Pmel	10	1	premelanosome protein [Source:MGI Symbol;Acc:MGI:98301]	protein_coding	2130	0.324759	0.303184	0.264816	0.217187	0.254181	0.118942	0.373337	0.479642	0.446253
ENSMUSG00000025364	Pa2g4	10	-1	proliferation-associated 2G4 [Source:MGI Symbol;Acc:MGI:894684]	protein_coding	2751	18.7162	21.6258	19.6836	15.992	15.1187	13.2046	11.6566	10.7697	11.4087	385493	441157	391304	951214	994153	1006927	412408	426128	445825
ENSMUSG00000025366	Esyt1	10	-1	extended synaptotagmin-like protein 1 [Source:MGI Symbol;Acc:MGI:1344426]	protein_coding	3687	36.2535	44.284	56.0022	51.907	30.8473	31.8407	23.5391	20.8555	21.9281	342748	238459	359381	499503	477485	490835	405161	379379	250707
ENSMUSG00000025369	Smarcc2	10	1	SWI/SNF related, matrix associated, actin dependent regulator of chromatin, subfamily c, member 2 [Source:MGI Symbol;Acc:MGI:1915344]	protein_coding	5027	16.5951	22.5077	22.2307	27.9111	29.5559	26.6445	16.4257	15.201	15.3339	17057.4	16601.2	18558.3	88172.9	75867	78905.1	38277.7	33750.5	36980.2
ENSMUSG00000025370	Cdh9	15	1	cadherin 9 [Source:MGI Symbol;Acc:MGI:107433]	protein_coding	3219	0.0716307	0	0	0.0287424	0.0240273	0.0181623	0.0804301	0.109099	0.0567853
ENSMUSG00000025371	Chmp6	11	1	charged multivesicular body protein 6 [Source:MGI Symbol;Acc:MGI:3583942]	protein_coding	2432	8.75101	6.92604	7.4508	15.4647	8.10964	8.00521	11.3605	12.1889	12.2813	11280.9	8397.38	8232.48	27764.9	25006.8	32838.4	37581.3	42150	22085.7
ENSMUSG00000025372	Baiap2	11	1	brain-specific angiogenesis inhibitor 1-associated protein 2 [Source:MGI Symbol;Acc:MGI:2137336]	protein_coding	4992	21.5798	45.0453	34.3779	18.117	15.9506	15.3422	32.0111	29.3872	30.3738	44073.9	45840.5	37110.8	116890	111184	135804	40086.6	39199.4	39988
ENSMUSG00000025373	Rnf41	10	1	ring finger protein 41 [Source:MGI Symbol;Acc:MGI:1914838]	protein_coding	4374	10.4641	11.596	10.7276	14.4049	10.7731	10.9515	12.4218	12.9267	11.927
ENSMUSG00000025374	Nabp2	10	-1	nucleic acid binding protein 2 [Source:MGI Symbol;Acc:MGI:1917167]	protein_coding	2507	4.92061	5.42015	4.24674	5.09293	4.23432	4.00335	4.51449	4.61001	4.06852
ENSMUSG00000025375	Aatk	11	-1	apoptosis-associated tyrosine kinase [Source:MGI Symbol;Acc:MGI:1197518]	protein_coding	7159	0.541099	0.669024	1.172	7.38597	3.39777	3.11963	0.154993	0.0691236	0.0919194
ENSMUSG00000025377	Tepsin	11	-1	TEPSIN, adaptor related protein complex 4 accessory protein [Source:MGI Symbol;Acc:MGI:1926027]	protein_coding	3329	3.26232	3.72616	4.01355	4.62747	3.28752	3.58268	3.87751	3.99437	4.15661
ENSMUSG00000025380	Fscn2	11	1	fascin actin-bundling protein 2 [Source:MGI Symbol;Acc:MGI:2443337]	protein_coding	2110	0.142063	0.395324	0.284034	0.131547	0.0733116	0.110833	0.184055	0.310183	0.155936
ENSMUSG00000025381	Cnpy2	10	1	canopy FGF signaling regulator 2 [Source:MGI Symbol;Acc:MGI:1928477]	protein_coding	1017	45.413	28.5479	28.5287	30.886	26.5037	25.9267	62.8441	69.7856	67.3652	229615	272742	263400	842256	860900	789022	250432	218273	282510
ENSMUSG00000025383	Il23a	10	-1	interleukin 23, alpha subunit p19 [Source:MGI Symbol;Acc:MGI:1932410]	protein_coding	1359	0.390237	0.376191	0.492876	0	0.0569122	0.0573603	0.367414	0.199686	0.376613
ENSMUSG00000025384	Faap100	11	-1	Fanconi anemia core complex associated protein 100 [Source:MGI Symbol;Acc:MGI:1919135]	protein_coding	5212	3.90197	5.7305	6.14165	6.12432	2.97904	3.50353	6.88705	7.0321	6.78981
ENSMUSG00000025386	Pde6g	11	-1	phosphodiesterase 6G, cGMP-specific, rod, gamma [Source:MGI Symbol;Acc:MGI:97526]	protein_coding	2317	0.0199032	0.116131	0.0608607	0.0598975	0.0751072	0.142986	0.143667	0.0413373	0.0631133
ENSMUSG00000025389	Mip	10	1	major intrinsic protein of lens fiber [Source:MGI Symbol;Acc:MGI:96990]	protein_coding	2144	0	0	0	0	0	0	0	0	0
ENSMUSG00000025393	Atp5b	10	1	ATP synthase, H+ transporting mitochondrial F1 complex, beta subunit [Source:MGI Symbol;Acc:MGI:107801]	protein_coding	4237	135.833	104.15	114.231	97.959	95.1189	94.7731	152.865	170.674	159.418	2.51655e+06	2.42424e+06	2370037	9523782	10228087	9283057	2114115	2.85891e+06	2.39063e+06
ENSMUSG00000025395	Prim1	10	1	DNA primase, p49 subunit [Source:MGI Symbol;Acc:MGI:97757]	protein_coding	3868	1.76451	1.35651	1.57675	0.490355	1.13976	1.27469	1.68294	1.54349	1.71545
ENSMUSG00000025396	Hsd17b6	10	-1	hydroxysteroid (17-beta) dehydrogenase 6 [Source:MGI Symbol;Acc:MGI:1351670]	protein_coding	1392	0	0	0	0.0664667	0	0	0	0	0
ENSMUSG00000025400	Tac2	10	1	tachykinin 2 [Source:MGI Symbol;Acc:MGI:98476]	protein_coding	883	0	0	0.0798496	0	0	0	0.0209436	0.0180783	0
ENSMUSG00000025401	Myo1a	10	1	myosin IA [Source:MGI Symbol;Acc:MGI:107732]	protein_coding	3386	0.0680978	0.103307	0.176997	0.204936	0.0399739	0.0690661	0.142003	0.0707166	0.0755785	418.683	1227	1936.65	33591.1	23410.2	1361.59	92442.6	87313.4	50928.6
ENSMUSG00000025402	Nab2	10	-1	Ngfi-A binding protein 2 [Source:MGI Symbol;Acc:MGI:107563]	protein_coding	2941	12.0033	14.9039	12.3705	13.0713	9.30965	7.74623	14.4122	15.2521	15.0286
ENSMUSG00000025403	Shmt2	10	-1	serine hydroxymethyltransferase 2 (mitochondrial) [Source:MGI Symbol;Acc:MGI:1277989]	protein_coding	2305	7.04242	8.21818	8.62604	8.26875	5.82175	5.52939	4.66141	5.00016	4.59161	271360	321147	297914	329207	312374	302305	136084	189243	144988
ENSMUSG00000025404	R3hdm2	10	1	R3H domain containing 2 [Source:MGI Symbol;Acc:MGI:1919000]	protein_coding	5987	6.44713	10.7055	10.2634	11.8608	12.7474	12.646	4.54376	3.92745	4.02405
ENSMUSG00000025405	Inhbc	10	-1	inhibin beta-C [Source:MGI Symbol;Acc:MGI:105932]	protein_coding	1966	0	0	0	0	0	0	0	0	0
ENSMUSG00000025407	Gli1	10	-1	GLI-Kruppel family member GLI1 [Source:MGI Symbol;Acc:MGI:95727]	protein_coding	3665	0.0251655	0.029367	0.0961899	1.50206	0.970754	1.64838	0.100918	0.0348444	0.0448875
ENSMUSG00000025408	Ddit3	10	1	DNA-damage inducible transcript 3 [Source:MGI Symbol;Acc:MGI:109247]	protein_coding	1713	13.824	22.9335	16.2788	7.85867	8.74801	7.66784	12.0913	13.8291	15.0032
ENSMUSG00000025409	Mbd6	10	-1	methyl-CpG binding domain protein 6 [Source:MGI Symbol;Acc:MGI:106378]	protein_coding	4455	4.12506	9.99596	9.88366	13.2916	6.82292	6.99474	2.68577	2.11408	2.69572
ENSMUSG00000025410	Dctn2	10	1	dynactin 2 [Source:MGI Symbol;Acc:MGI:107733]	protein_coding	1918	43.2426	40.9084	41.7602	51.1088	44.1158	41.8619	62.7399	70.6688	69.0568	164869	171394	176269	548640	551093	620976	495627	593181	767127
ENSMUSG00000025413	Ttc4	4	-1	tetratricopeptide repeat domain 4 [Source:MGI Symbol;Acc:MGI:1919604]	protein_coding	3568	8.98276	6.99083	6.67921	7.2477	7.7929	8.0618	10.3402	10.8315	11.5526
ENSMUSG00000025417	Pip4k2c	10	-1	phosphatidylinositol-5-phosphate 4-kinase, type II, gamma [Source:MGI Symbol;Acc:MGI:2152214]	protein_coding	3374	31.4296	34.0531	31.1995	30.6714	22.3274	21.4635	40.8451	46.1813	43.6447	33614.7	38783.8	45562	77423.9	94972.3	73864.3	50597.2	38728.5	38359.7
ENSMUSG00000025418	Bsnd	4	-1	Bartter syndrome, infantile, with sensorineural deafness (Barttin) [Source:MGI Symbol;Acc:MGI:2153465]	protein_coding	2756	0	0	0	0	0	0.0141423	0	0.0115843	0.039795
ENSMUSG00000025420	Katnal2	18	-1	katanin p60 subunit A-like 2 [Source:MGI Symbol;Acc:MGI:1924234]	protein_coding	4061	1.18668	1.01375	0.520861	0.569574	0.69516	0.743823	1.43446	1.22642	1.20181
ENSMUSG00000025421	Hdhd2	18	1	haloacid dehalogenase-like hydrolase domain containing 2 [Source:MGI Symbol;Acc:MGI:1924237]	protein_coding	4822	7.4931	5.73083	5.54173	6.76356	7.96775	7.62633	8.9743	9.1998	8.48379	72589.2	61450.7	62426.2	261968	268978	270270	160571	153809	186255
ENSMUSG00000025422	Agap2	10	1	ArfGAP with GTPase domain, ankyrin repeat and PH domain 2 [Source:MGI Symbol;Acc:MGI:3580016]	protein_coding	5633	2.23498	3.16222	4.58741	1.93814	1.02635	1.114	0.223245	0.133191	0.168741
ENSMUSG00000025423	Pias2	18	1	protein inhibitor of activated STAT 2 [Source:MGI Symbol;Acc:MGI:1096566]	protein_coding	5433	7.85998	7.14662	6.83269	6.5649	11.1788	10.4561	8.92833	9.21412	9.28259
ENSMUSG00000025425	St8sia5	18	1	ST8 alpha-N-acetyl-neuraminide alpha-2,8-sialyltransferase 5 [Source:MGI Symbol;Acc:MGI:109243]	protein_coding	2097	0.0109957	0	0	0	0.0184415	0	0	0.0304494	0.0348673
ENSMUSG00000025427	Rnf165	18	-1	ring finger protein 165 [Source:MGI Symbol;Acc:MGI:2444521]	protein_coding	10134	0	0.0212414	0.0243512	0.0776035	0.0553328	0.124998	0	0.00630081	0
ENSMUSG00000025428	Atp5a1	18	1	ATP synthase, H+ transporting, mitochondrial F1 complex, alpha subunit 1 [Source:MGI Symbol;Acc:MGI:88115]	protein_coding	3135	207.948	161.934	159.108	133.131	120.697	120.503	252.451	287.657	262.975	3683016	3.55196e+06	3.2757e+06	11652713	12460638	11706942	2423057	3.15559e+06	3.22215e+06
ENSMUSG00000025429	Pstpip2	18	1	proline-serine-threonine phosphatase-interacting protein 2 [Source:MGI Symbol;Acc:MGI:1335088]	protein_coding	1395	2.74381	4.53281	4.04342	1.19383	1.51084	1.9558	1.6571	1.09854	1.62482	5549.32	12034.2	14488.5	5652.44	4301.04	5915.76	3891.86	346.847	7444.67
ENSMUSG00000025431	Crisp1	17	-1	cysteine-rich secretory protein 1 [Source:MGI Symbol;Acc:MGI:102553]	protein_coding	1416	0.0651353	0.0570075	0	0	0	0.0550513	0	0	0
ENSMUSG00000025432	Avil	10	1	advillin [Source:MGI Symbol;Acc:MGI:1333798]	protein_coding	3398	0.441072	1.22739	1.14123	0.884919	1.13239	0.814396	0.609546	0.535548	0.559457
ENSMUSG00000025433	Crisp3	17	-1	cysteine-rich secretory protein 3 [Source:MGI Symbol;Acc:MGI:102552]	protein_coding	1417	0.602077	0.246858	0.472702	0.130588	0.0136457	0.206297	0.0913566	0.0337963	0.0644996
ENSMUSG00000025436	Xrcc6bp1	10	-1	XRCC6 binding protein 1 [Source:MGI Symbol;Acc:MGI:1916984]	protein_coding	1362	1.76066	1.32365	1.68244	1.56241	1.41967	1.55962	1.65651	1.80493	1.71787
ENSMUSG00000025437	Usp33	3	1	ubiquitin specific peptidase 33 [Source:MGI Symbol;Acc:MGI:2159711]	protein_coding	9675	19.5927	18.4612	17.5812	11.1074	15.5567	14.6358	26.4907	27.8921	26.4316	41240.8	32463.5	44126.4	67664.6	52355.9	72928.3	118319	148131	250153
ENSMUSG00000025439	Clns1a	7	1	chloride channel, nucleotide-sensitive, 1A [Source:MGI Symbol;Acc:MGI:109638]	protein_coding	3856	7.60624	5.97325	5.9975	4.64288	5.95222	5.76659	6.80546	8.25478	7.76486	80724.2	81538.9	74982.1	64192.4	90124.5	100928	150686	152692	188920
ENSMUSG00000025451	Paip1	13	1	polyadenylate binding protein-interacting protein 1 [Source:MGI Symbol;Acc:MGI:2384993]	protein_coding	3456	29.9833	21.1383	18.8713	19.6635	22.6649	20.8979	33.4333	39.8754	36.1141	52370.4	60631.1	53399.7	107702	103003	113124	93070.1	84200.5	84473.1
ENSMUSG00000025453	Nnt	13	-1	nicotinamide nucleotide transhydrogenase [Source:MGI Symbol;Acc:MGI:109279]	protein_coding	7037	4.57423	3.64401	4.03285	3.64196	3.9705	4.68026	4.90909	5.36489	5.02373
ENSMUSG00000025461	Cd163l1	7	1	CD163 molecule-like 1 [Source:MGI Symbol;Acc:MGI:2443796]	protein_coding	3851	1.34719	2.08916	3.44205	1.17724	1.00922	0.627507	0.134461	0.0290163	0.0189864
ENSMUSG00000025464	Paox	7	1	polyamine oxidase (exo-N4-amino) [Source:MGI Symbol;Acc:MGI:1916983]	protein_coding	4907	1.40969	1.05832	1.22852	1.09359	1.07575	1.20734	1.60548	1.84452	1.32987	17397.2	22650.8	24678.6	50933.3	62201.1	56667.6	18185.8	16128.8	7553.62
ENSMUSG00000025465	Echs1	7	-1	enoyl Coenzyme A hydratase, short chain, 1, mitochondrial [Source:MGI Symbol;Acc:MGI:2136460]	protein_coding	8286	9.63946	6.4395	5.59479	5.28153	5.39987	5.57644	13.4938	16.7761	15.2172	929298	867223	743501	2.94254e+06	3.38799e+06	3.17099e+06	443451	465116	493320
ENSMUSG00000025466	Fuom	7	-1	fucose mutarotase [Source:MGI Symbol;Acc:MGI:1916314]	protein_coding	3272	2.0225	1.87498	1.84241	2.19145	1.00462	1.65578	2.4586	2.78574	2.4916	22772.9	24962.6	23872.7	52201.2	51157.5	56668.6	17015.6	13311.3	18490.6
ENSMUSG00000025467	Prap1	7	1	proline-rich acidic protein 1 [Source:MGI Symbol;Acc:MGI:893573]	protein_coding	620	0	0	0	0	0	0	0	0	0
ENSMUSG00000025468	Caly	7	-1	calcyon neuron-specific vesicular protein [Source:MGI Symbol;Acc:MGI:1915816]	protein_coding	2401	0.0288104	0.0336204	0.0146829	0	0.00805328	0.00811668	0	0.013297	0.0152263
ENSMUSG00000025469	Msx3	7	-1	msh homeobox 3 [Source:MGI Symbol;Acc:MGI:106587]	protein_coding	2356	0.0195738	0.0342626	0.0299266	0	0.0164142	0.0330869	0	0.00677551	0.00775857
ENSMUSG00000025470	Zfp511	7	1	zinc finger protein 511 [Source:MGI Symbol;Acc:MGI:1917002]	protein_coding	2170	5.42977	4.76152	4.93875	5.99046	4.84735	5.5411	6.15303	6.87811	6.98316
ENSMUSG00000025473	Adam8	7	-1	a disintegrin and metallopeptidase domain 8 [Source:MGI Symbol;Acc:MGI:107825]	protein_coding	4638	13.3436	19.4062	23.6468	7.12165	4.64429	10.7567	9.19077	6.63236	9.03318
ENSMUSG00000025474	Tubgcp2	7	-1	tubulin, gamma complex associated protein 2 [Source:MGI Symbol;Acc:MGI:1921487]	protein_coding	3980	6.40755	5.77363	5.56263	5.27699	6.5441	7.05099	7.06737	7.87326	7.48161	7833.02	10163.9	10008.1	28113.7	32593.6	22044.7	15269.4	9720.92	12862
ENSMUSG00000025475	Adgra1	7	1	adhesion G protein-coupled receptor A1 [Source:MGI Symbol;Acc:MGI:1277167]	protein_coding	5386	0.0256865	0.00999166	0.0130908	0	0	0.0144732	0.0274685	0.00592763	0
ENSMUSG00000025477	Inpp5a	7	1	inositol polyphosphate-5-phosphatase A [Source:MGI Symbol;Acc:MGI:2686961]	protein_coding	5649	4.0083	5.02046	4.79908	19.4412	16.5497	13.7994	3.31627	3.17623	3.1161	10901.5	16069.4	3500.33	20844.9	52904.4	12845.3	44144.8	49441.4	46252.7
ENSMUSG00000025478	Dpysl4	7	1	dihydropyrimidinase-like 4 [Source:MGI Symbol;Acc:MGI:1349764]	protein_coding	5983	0	0.00449733	0	0.0154641	0.0258545	0.0228008	0	0	0.0244415
ENSMUSG00000025479	Cyp2e1	7	1	cytochrome P450, family 2, subfamily e, polypeptide 1 [Source:MGI Symbol;Acc:MGI:88607]	protein_coding	2158	0.0854788	0.0249375	0.0163362	3.27985	4.10373	4.73206	0.0342784	0	0.0508226
ENSMUSG00000025480	Syce1	7	-1	synaptonemal complex central element protein 1 [Source:MGI Symbol;Acc:MGI:1921325]	protein_coding	1460	0.0157931	0	0	0.063371	0.119194	0	0.088666	0.185872	0.02504
ENSMUSG00000025481	Urah	7	1	urate (5-hydroxyiso-) hydrolase [Source:MGI Symbol;Acc:MGI:1916142]	protein_coding	1427	10.9877	7.93839	7.01613	2.88522	2.30351	2.40358	22.8994	26.7245	26.1058	26856.4	16165.4	17801.3	82797.8	75739.8	67495.6	10425.7	12684.7	10638.2
ENSMUSG00000025482	Odf3	7	1	outer dense fiber of sperm tails 3 [Source:MGI Symbol;Acc:MGI:1916537]	protein_coding	2064	0.189915	0.234659	0.187882	0	0.0187364	0.0377677	0.340475	0.409905	0.301111
ENSMUSG00000025484	Bet1l	7	-1	Bet1 golgi vesicular membrane trafficking protein like [Source:MGI Symbol;Acc:MGI:1913128]	protein_coding	3953	10.9252	9.57045	9.06979	8.29722	8.10026	7.09422	12.4676	14.8889	14.2978	10367.6	826.978	4406.02	2228.42	3488.32	2380.08	3188.56	1086.04	1
ENSMUSG00000025485	Ric8a	7	1	RIC8 guanine nucleotide exchange factor A [Source:MGI Symbol;Acc:MGI:2141866]	protein_coding	7065	11.4359	10.7859	10.5786	11.5505	11.4538	10.1178	12.3471	13.7082	12.2741	9203.78	10251.3	12173.3	24652.1	26102.3	22995.2	22463.1	21112.4	24853.8
ENSMUSG00000025486	Sirt3	7	-1	sirtuin 3 [Source:MGI Symbol;Acc:MGI:1927665]	protein_coding	5973	2.59416	2.2209	2.03624	1.75037	2.17541	2.45356	3.10232	3.18033	3.41224
ENSMUSG00000025487	Psmd13	7	1	proteasome (prosome, macropain) 26S subunit, non-ATPase, 13 [Source:MGI Symbol;Acc:MGI:1345192]	protein_coding	3377	13.9563	11.8961	11.0866	15.507	11.9382	10.8607	15.4484	18.1044	17.2399	169654	184865	167878	221906	217396	226863	133372	126744	163186
ENSMUSG00000025488	Cox8b	7	-1	cytochrome c oxidase subunit VIIIb [Source:MGI Symbol;Acc:MGI:105958]	protein_coding	360	0.0640497	0	0.0979266	3.34106	3.75977	12.559	0	0.266052	0
ENSMUSG00000025489	Ifitm5	7	-1	interferon induced transmembrane protein 5 [Source:MGI Symbol;Acc:MGI:1934923]	protein_coding	765	0.753526	0.808985	0.967745	1.57226	1.59237	1.57943	0.314263	0	0.238944
ENSMUSG00000025491	Ifitm1	7	1	interferon induced transmembrane protein 1 [Source:MGI Symbol;Acc:MGI:1915963]	protein_coding	1094	13.9528	6.39485	7.6372	13.9544	11.7536	18.0987	10.2439	11.2355	12.7654
ENSMUSG00000025492	Ifitm3	7	-1	interferon induced transmembrane protein 3 [Source:MGI Symbol;Acc:MGI:1913391]	protein_coding	678	51.3872	40.7185	37.8534	215.474	121.035	137.624	41.3233	31.7849	40.6833	23234.7	19684.2	20061	61624.6	46060.5	78205.7	272771	250733	188602
ENSMUSG00000025494	Sigirr	7	-1	single immunoglobulin and toll-interleukin 1 receptor (TIR) domain [Source:MGI Symbol;Acc:MGI:1344402]	protein_coding	3043	7.66071	6.88826	6.77731	10.444	6.55757	6.39785	10.0275	10.7855	11.2931	19258.7	76717.1	10103.5	38553.3	58522.4	55285.6	26043.1	18294.3	183508
ENSMUSG00000025495	Ptdss2	7	1	phosphatidylserine synthase 2 [Source:MGI Symbol;Acc:MGI:1351664]	protein_coding	5631	3.50107	2.98654	2.354	4.49381	3.71198	3.76197	1.87198	1.6017	1.85681	5736.66	2969.47	52892.3	31558.6	27813.3	34587.5	1884.5	1866.91	58376.3
ENSMUSG00000025496	Drd4	7	1	dopamine receptor D4 [Source:MGI Symbol;Acc:MGI:94926]	protein_coding	3381	0	0.0159169	0.0208539	0	0	0	0.021879	0	0.0108129
ENSMUSG00000025497	Cdhr5	7	-1	cadherin-related family member 5 [Source:MGI Symbol;Acc:MGI:1919290]	protein_coding	2739	0.092602	0.12771	0.0386129	0.354683	0.0423569	0.0569205	0.135036	0.0932492	0.113452
ENSMUSG00000025498	Irf7	7	-1	interferon regulatory factor 7 [Source:MGI Symbol;Acc:MGI:1859212]	protein_coding	3776	5.221	5.82902	6.53536	6.00313	4.04539	6.94162	7.30716	4.83205	5.60091
ENSMUSG00000025499	Hras	7	-1	Harvey rat sarcoma virus oncogene [Source:MGI Symbol;Acc:MGI:96224]	protein_coding	3733	14.2869	10.9202	9.88762	9.36865	10.1937	9.27162	19.1075	22.2064	22.2895
ENSMUSG00000025500	Lmntd2	7	-1	lamin tail domain containing 2 [Source:MGI Symbol;Acc:MGI:1919250]	protein_coding	2128	0.975193	1.36561	1.44129	1.21739	0.763261	0.897481	2.20736	1.80785	2.34503
ENSMUSG00000025503	Taldo1	7	1	transaldolase 1 [Source:MGI Symbol;Acc:MGI:1274789]	protein_coding	2171	66.7628	48.7707	53.603	28.4043	25.8109	26.436	50.5986	55.4481	53.1368	701520	797392	888757	1.56625e+06	1.63015e+06	1.48534e+06	595135	601198	682964
ENSMUSG00000025504	Eps8l2	7	1	EPS8-like 2 [Source:MGI Symbol;Acc:MGI:2138828]	protein_coding	5377	15.026	17.6898	13.0865	18.6437	17.6494	15.4434	21.3857	21.0041	20.0129	115942	110363	62081.9	239371	260139	251239	220999	203721	252838
ENSMUSG00000025505	Tmem80	7	1	transmembrane protein 80 [Source:MGI Symbol;Acc:MGI:1918698]	protein_coding	3178	3.10534	3.17506	2.25188	5.10936	4.05215	4.71567	4.46909	4.10882	4.40012
ENSMUSG00000025507	Pidd1	7	-1	p53 induced death domain protein 1 [Source:MGI Symbol;Acc:MGI:1889507]	protein_coding	4528	0.55506	0.998336	1.09	0.674296	0.503896	0.378745	0.432924	0.274983	0.254326
ENSMUSG00000025509	Pnpla2	7	1	patatin-like phospholipase domain containing 2 [Source:MGI Symbol;Acc:MGI:1914103]	protein_coding	3020	33.7165	48.0148	51.7597	38.4945	36.7063	28.4385	31.0955	29.0824	29.5675
ENSMUSG00000025510	Cd151	7	1	CD151 antigen [Source:MGI Symbol;Acc:MGI:1096360]	protein_coding	2741	33.8171	23.8251	24.9515	55.7797	47.3064	43.1356	54.8454	62.3906	60.9062	13368.1	13722.8	10859.5	25230.8	25101.5	27409.5	66674.5	68529.1	60437.1
ENSMUSG00000025511	Tspan4	7	1	tetraspanin 4 [Source:MGI Symbol;Acc:MGI:1928097]	protein_coding	2178	3.81122	3.37271	3.73902	11.3209	10.973	6.78238	4.67849	5.4383	4.74185
ENSMUSG00000025512	Chid1	7	-1	chitinase domain containing 1 [Source:MGI Symbol;Acc:MGI:1915288]	protein_coding	10855	3.48152	2.64738	2.54943	3.28578	3.51805	3.33031	3.86389	4.39555	4.09366	54879	55140.5	60465.4	215023	217849	213897	20121.1	22726.1	23635.3
ENSMUSG00000025515	Muc2	7	1	mucin 2 [Source:MGI Symbol;Acc:MGI:1339364]	protein_coding	7127	0.0485293	0.109488	0.113769	0.0454365	0.0352697	0.046485	0.0518961	0.0537554	0.0359069
ENSMUSG00000025519	Tktl2	8	1	transketolase-like 2 [Source:MGI Symbol;Acc:MGI:1921669]	protein_coding	5564	0	0.00483601	0	0.0166286	0.0312767	0.0455331	0.00332372	0	0
ENSMUSG00000025521	Tmem192	8	1	transmembrane protein 192 [Source:MGI Symbol;Acc:MGI:1920317]	protein_coding	1750	4.20313	4.53584	5.55999	4.07095	3.82299	3.63036	2.67359	2.62707	3.32159
ENSMUSG00000025525	Apool	X	1	apolipoprotein O-like [Source:MGI Symbol;Acc:MGI:1915367]	protein_coding	3486	4.35891	2.68612	2.44732	1.55264	3.58874	3.49959	5.01321	5.40346	5.56346	88936.3	66440.4	61645.2	307894	311284	306816	51206.4	53453.3	41674.1
ENSMUSG00000025527	Satl1	X	-1	spermidine/spermine N1-acetyl transferase-like 1 [Source:MGI Symbol;Acc:MGI:1921059]	protein_coding	2414	0	0	0	0	0	0	0	0	0
ENSMUSG00000025528	2010106E10Rik	X	1	RIKEN cDNA 2010106E10 gene [Source:MGI Symbol;Acc:MGI:1914965]	protein_coding	1287	0	0	0	0	0	0	0	0	0
ENSMUSG00000025529	Zfp711	X	1	zinc finger protein 711 [Source:MGI Symbol;Acc:MGI:3045342]	protein_coding	5535	1.54553	1.84245	1.0955	0.167157	0.695185	0.598552	1.85433	1.63236	1.72389
ENSMUSG00000025531	Chm	X	-1	choroidermia (RAB escort protein 1) [Source:MGI Symbol;Acc:MGI:892979]	protein_coding	6780	6.6215	4.65921	5.58442	3.81413	8.43594	7.48483	6.66355	7.06332	6.50286
ENSMUSG00000025532	Crcp	5	1	calcitonin gene-related peptide-receptor component protein [Source:MGI Symbol;Acc:MGI:1100818]	protein_coding	1585	11.4053	9.01445	8.07385	7.17991	8.27114	7.79526	9.71913	10.4541	11.0252
ENSMUSG00000025533	Asl	5	-1	argininosuccinate lyase [Source:MGI Symbol;Acc:MGI:88084]	protein_coding	4831	4.30039	4.61734	4.6995	2.50887	2.49754	2.2913	5.34775	5.80236	5.56208	70758.1	57828.9	58670.3	189483	188827	185254	94180.3	83600.9	50161
ENSMUSG00000025534	Gusb	5	-1	glucuronidase, beta [Source:MGI Symbol;Acc:MGI:95872]	protein_coding	4548	19.2301	16.9622	23.0838	11.0058	9.42988	10.7682	7.94947	7.48665	8.48447	18396.7	29612	32114.7	111983	92449.8	98078.8	31475.1	33745.4	21980.3
ENSMUSG00000025537	Phkg1	5	-1	phosphorylase kinase gamma 1 [Source:MGI Symbol;Acc:MGI:97579]	protein_coding	6509	0.180666	0.256302	0.200397	0.376682	0.282211	0.550902	0.335258	0.407109	0.289254
ENSMUSG00000025538	Sumf2	5	1	sulfatase modifying factor 2 [Source:MGI Symbol;Acc:MGI:1915152]	protein_coding	2671	2.94375	2.93152	3.32606	4.83219	4.0612	3.48029	3.28876	3.51415	3.50391	2624.01	3222.97	2228.07	6020.94	9229.78	5756.45	7418.58	3369.84	43919.4
ENSMUSG00000025544	Tm9sf2	14	1	transmembrane 9 superfamily member 2 [Source:MGI Symbol;Acc:MGI:1915309]	protein_coding	3107	54.0714	34.1216	38.2604	48.1666	67.069	57.8121	70.3182	77.9865	68.3513	107019	88439.5	84445.5	129314	135108	140934	116758	111917	93743.1
ENSMUSG00000025545	Clybl	14	1	citrate lyase beta like [Source:MGI Symbol;Acc:MGI:1916884]	protein_coding	1239	3.07067	2.4106	1.87791	3.09899	2.91834	4.02661	3.85088	4.34186	4.1899	12067.7	14141.3	10808.2	64358.2	66404.2	66074.6	58653.1	62005.8	27172.1
ENSMUSG00000025551	Fgf14	14	-1	fibroblast growth factor 14 [Source:MGI Symbol;Acc:MGI:109189]	protein_coding	4182	0.0937313	0.160853	0.0421492	0	0.101719	0.0838802	0.176884	0.106879	0.0611929
ENSMUSG00000025555	Farp1	14	1	FERM, RhoGEF (Arhgef) and pleckstrin domain protein 1 (chondrocyte-derived) [Source:MGI Symbol;Acc:MGI:2446173]	protein_coding	5524	11.9965	13.7265	12.3681	25.0063	27.0017	20.9558	12.273	11.5389	10.9827	24408	17878.8	25572.3	113372	117498	127174	40472.2	79973.8	68194.7
ENSMUSG00000025557	Slc15a1	14	-1	solute carrier family 15 (oligopeptide transporter), member 1 [Source:MGI Symbol;Acc:MGI:1861376]	protein_coding	3123	4.47425	3.10173	3.19461	1.62942	1.5231	1.06707	6.9875	8.72016	6.91835
ENSMUSG00000025558	Dock9	14	-1	dedicator of cytokinesis 9 [Source:MGI Symbol;Acc:MGI:106321]	protein_coding	13252	20.6898	22.7248	17.7651	39.527	48.7323	41.2454	28.6552	27.4307	26.9057	36491.9	15752.4	3407.68	35188.8	45459.2	37622.7	18170.6	13504.6	8382.05
ENSMUSG00000025571	Tnrc6c	11	1	trinucleotide repeat containing 6C [Source:MGI Symbol;Acc:MGI:2443265]	protein_coding	12843	6.73442	9.62286	9.55248	11.3968	12.1363	11.1135	6.10824	5.56589	5.54937
ENSMUSG00000025572	Tmc6	11	-1	transmembrane channel-like gene family 6 [Source:MGI Symbol;Acc:MGI:1098686]	protein_coding	4091	5.84479	7.65592	7.79009	11.4323	9.41983	9.30344	5.42907	5.63449	5.37071
ENSMUSG00000025573	6030468B19Rik	11	1	RIKEN cDNA 6030468B19 gene [Source:MGI Symbol;Acc:MGI:1924977]	protein_coding	1071	0.215293	0.226114	0.263332	0.129582	0.0902705	0.0909811	0	0.0149049	0.0512022
ENSMUSG00000025574	Tk1	11	-1	thymidine kinase 1 [Source:MGI Symbol;Acc:MGI:98763]	protein_coding	5198	1.04244	1.05083	1.31574	0.480586	0.267831	0.479893	0.789821	0.534355	0.741999
ENSMUSG00000025575	Cant1	11	-1	calcium activated nucleotidase 1 [Source:MGI Symbol;Acc:MGI:1923275]	protein_coding	4358	15.4178	16.3001	16.8907	19.9034	15.6001	14.6273	16.6473	16.6041	16.7566	2648.37	11672.2	6434.61	30453.4	26390.7	25161.1	44667.1	13418.9	55491.3
ENSMUSG00000025576	Rbfox3	11	-1	RNA binding protein, fox-1 homolog (C. elegans) 3 [Source:MGI Symbol;Acc:MGI:106368]	protein_coding	5818	0.0039632	0.036999	0	0.437323	0.734486	0.348362	0	0.00548749	0
ENSMUSG00000025577	Cbx2	11	1	chromobox 2 [Source:MGI Symbol;Acc:MGI:88289]	protein_coding	4257	1.42995	1.78246	1.23392	2.12993	2.04397	2.14246	1.38579	1.44369	1.51146
ENSMUSG00000025578	Cbx8	11	-1	chromobox 8 [Source:MGI Symbol;Acc:MGI:1353589]	protein_coding	3675	2.67284	3.33141	2.8011	4.1918	2.62022	2.31206	2.8633	3.13181	3.08384
ENSMUSG00000025579	Gaa	11	1	glucosidase, alpha, acid [Source:MGI Symbol;Acc:MGI:95609]	protein_coding	4783	25.0441	28.2352	28.6864	32.4203	22.1981	21.4561	27.3512	28.8057	28.036	37566.3	42792.4	39087.7	126131	155910	142317	26773.6	34202.1	28962.4
ENSMUSG00000025580	Eif4a3	11	-1	eukaryotic translation initiation factor 4A3 [Source:MGI Symbol;Acc:MGI:1923731]	protein_coding	2122	23.9924	23.4839	24.0396	15.2168	15.0168	12.9952	21.9269	24.1177	22.4398	315349	328463	332920	814791	822044	804010	446796	450845	185890
ENSMUSG00000025582	Nptx1	11	-1	neuronal pentraxin 1 [Source:MGI Symbol;Acc:MGI:107811]	protein_coding	5217	0.265186	0.340406	0.168936	7.05839	4.13627	4.37055	0.248136	0.211128	0.231249
ENSMUSG00000025583	Rptor	11	1	regulatory associated protein of MTOR, complex 1 [Source:MGI Symbol;Acc:MGI:1921620]	protein_coding	13471	3.27785	4.51022	4.77079	6.78579	4.97644	5.53208	2.55755	2.20765	2.27014	8979.92	12723.7	12061.7	36972.5	39609.2	46987.1	109202	115931	12110.3
ENSMUSG00000025584	Pde8a	7	1	phosphodiesterase 8A [Source:MGI Symbol;Acc:MGI:1277116]	protein_coding	4045	5.84856	7.25074	7.16402	8.17713	9.94761	8.59502	3.85408	3.45308	3.46604
ENSMUSG00000025586	Cpeb1	7	-1	cytoplasmic polyadenylation element binding protein 1 [Source:MGI Symbol;Acc:MGI:108442]	protein_coding	4192	0.753562	0.937143	1.28669	3.01269	3.46405	3.83069	0.538208	0.533119	0.540701
ENSMUSG00000025588	Nat1	8	1	N-acetyl transferase 1 [Source:MGI Symbol;Acc:MGI:97279]	protein_coding	1442	0.143912	0.0186599	0	0	0.107273	0.0540587	0.269318	0.188192	0.215497
ENSMUSG00000025591	Tma16	8	-1	translation machinery associated 16 [Source:MGI Symbol;Acc:MGI:1913532]	protein_coding	7641	0.709149	1.05644	1.13037	1.77391	3.63893	3.22635	0.612325	0.63092	0.57414
ENSMUSG00000025592	Dach2	X	1	dachshund 2 (Drosophila) [Source:MGI Symbol;Acc:MGI:1890446]	protein_coding	9868	0.0887921	0.0818024	0.125038	0.00937593	0.0489865	0.0730707	0.0299849	0.0129413	0.0185237
ENSMUSG00000025597	Klhl4	X	1	kelch-like 4 [Source:MGI Symbol;Acc:MGI:2442829]	protein_coding	3584	0.276643	0.172677	0.127873	0.658287	0.868606	1.31045	0.278636	0.106896	0.0306013
ENSMUSG00000025602	Zfp202	9	1	zinc finger protein 202 [Source:MGI Symbol;Acc:MGI:1933401]	protein_coding	3877	1.08837	0.992463	1.01842	0.894909	1.21192	1.27676	0.839515	0.946999	0.820371
ENSMUSG00000025607	Copg2	6	-1	coatomer protein complex, subunit gamma 2 [Source:MGI Symbol;Acc:MGI:1858683]	protein_coding	5121	12.5803	8.30188	7.4555	7.01004	9.65475	8.57007	16.9512	20.1619	18.3934	60525.3	62362.2	61729.2	385596	341004	393290	45136.7	41039.9	44658
ENSMUSG00000025608	Podxl	6	-1	podocalyxin-like [Source:MGI Symbol;Acc:MGI:1351317]	protein_coding	5488	2.48309	1.01001	1.68945	115.77	109.762	91.436	1.28387	1.04423	1.1158	16304.5	20180.6	34946.4	113239	126226	141850	298762	301244	235893
ENSMUSG00000025609	Mkln1	6	1	muskelin 1, intracellular mediator containing kelch motifs [Source:MGI Symbol;Acc:MGI:1351638]	protein_coding	28943	5.11141	6.98464	6.15108	5.04757	7.66276	8.06446	5.1704	5.03276	4.8371
ENSMUSG00000025610	Map3k7cl	16	1	Map3k7 C-terminal like [Source:MGI Symbol;Acc:MGI:2446584]	protein_coding	1652	0.111661	0	0.0640198	0.560058	0.573523	1.03811	0	0.00966289	0
ENSMUSG00000025612	Bach1	16	1	BTB and CNC homology 1, basic leucine zipper transcription factor 1 [Source:MGI Symbol;Acc:MGI:894680]	protein_coding	6179	25.5992	32.6165	31.3226	20.364	23.451	19.0876	25.3709	25.9739	22.8645
ENSMUSG00000025613	Cct8	16	-1	chaperonin containing Tcp1, subunit 8 (theta) [Source:MGI Symbol;Acc:MGI:107183]	protein_coding	3088	37.2376	29.6262	31.2465	24.4937	31.6651	28.0268	35.8725	36.7493	34.605	601813	618025	642681	1.73607e+06	1.68555e+06	1.62324e+06	751735	670559	824659
ENSMUSG00000025616	Usp16	16	1	ubiquitin specific peptidase 16 [Source:MGI Symbol;Acc:MGI:1921362]	protein_coding	9454	6.31202	9.028	9.02035	5.38747	6.90072	6.76128	5.35782	4.96589	5.22235
ENSMUSG00000025626	Phf6	X	1	PHD finger protein 6 [Source:MGI Symbol;Acc:MGI:1918248]	protein_coding	6946	4.75366	4.45877	5.30885	3.703	5.25572	5.27185	3.68479	3.68397	3.61847
ENSMUSG00000025630	Hprt	X	1	hypoxanthine guanine phosphoribosyl transferase [Source:MGI Symbol;Acc:MGI:96217]	protein_coding	1289	48.3876	36.3429	40.9423	26.8808	30.8565	28.0152	29.4542	30.081	32.7863	66371.6	73404.5	103349	161307	140643	161875	93659.1	90666.6	119280
ENSMUSG00000025645	Ccdc51	9	1	coiled-coil domain containing 51 [Source:MGI Symbol;Acc:MGI:1913908]	protein_coding	1526	6.05912	5.34272	4.06594	3.78939	2.33146	2.65631	8.20438	7.5422	8.94794	10237.9	10929	9594.8	15850	31515.9	22466.5	6511.34	10867.6	13783.1
ENSMUSG00000025646	Atrip	9	-1	ATR interacting protein [Source:MGI Symbol;Acc:MGI:1925349]	protein_coding	5338	2.36281	2.78754	2.52943	2.63456	2.4342	2.37669	2.7958	2.6974	2.96206
ENSMUSG00000025647	Shisa5	9	1	shisa family member 5 [Source:MGI Symbol;Acc:MGI:1915044]	protein_coding	3297	79.4333	68.391	93.368	56.4194	48.4835	49.9292	44.5755	43.7303	43.0007
ENSMUSG00000025648	Pfkfb4	9	1	6-phosphofructo-2-kinase/fructose-2,6-biphosphatase 4 [Source:MGI Symbol;Acc:MGI:2687284]	protein_coding	4875	36.0082	34.3975	37.1699	13.5604	9.93173	11.441	43.3063	49.6215	44.44	28186.4	28662.2	24327.4	65144.3	66273.8	66508.9	6541.45	7976.62	11013.7
ENSMUSG00000025650	Col7a1	9	1	collagen, type VII, alpha 1 [Source:MGI Symbol;Acc:MGI:88462]	protein_coding	10287	0.450534	1.27907	0.990404	2.45087	0.922907	1.10825	1.12897	0.791405	0.957761	43027.6	39914.1	155776	121641	371910	350283	178818	143988	189911
ENSMUSG00000025651	Uqcrc1	9	1	ubiquinol-cytochrome c reductase core protein 1 [Source:MGI Symbol;Acc:MGI:107876]	protein_coding	4135	16.3943	14.4917	16.6421	20.9209	14.3371	15.1192	24.4772	26.7184	27.4431	834027	801708	784783	2498279	2.90976e+06	2.73107e+06	675924	743555	641891
ENSMUSG00000025652	Tmem89	9	1	transmembrane protein 89 [Source:MGI Symbol;Acc:MGI:1916634]	protein_coding	945	0.0731997	0.113894	0.186527	0	0	0	0.0195695	0	0.0773722
ENSMUSG00000025656	Arhgef9	X	-1	CDC42 guanine nucleotide exchange factor (GEF) 9 [Source:MGI Symbol;Acc:MGI:2442233]	protein_coding	8776	0.16027	0.187028	0.124528	0.421703	0.828431	0.952646	0.191759	0.267386	0.185375
ENSMUSG00000025658	Cnksr2	X	-1	connector enhancer of kinase suppressor of Ras 2 [Source:MGI Symbol;Acc:MGI:2661175]	protein_coding	9267	1.30878	1.45179	0.703778	0.713855	1.17055	0.992598	1.82797	1.42629	1.42612
ENSMUSG00000025665	Rps6ka6	X	-1	ribosomal protein S6 kinase polypeptide 6 [Source:MGI Symbol;Acc:MGI:1914321]	protein_coding	5013	0.501359	0.370361	0.274265	0.821307	0.883289	0.890243	0.652961	0.636868	0.59071
ENSMUSG00000025666	Tmem47	X	1	transmembrane protein 47 [Source:MGI Symbol;Acc:MGI:2177570]	protein_coding	4025	0.842115	0.347625	0.551795	7.06842	12.082	12.4434	1.02459	0.840789	1.12627
ENSMUSG00000025701	Alox5	6	-1	arachidonate 5-lipoxygenase [Source:MGI Symbol;Acc:MGI:87999]	protein_coding	4106	9.85549	9.89537	10.947	2.51246	2.23687	2.46331	1.16652	0.213826	0.885913	42771.2	49866	60518.4	60280	81720.2	73204	47254.7	41623.2	34074
ENSMUSG00000025702	Marchf8	6	1	membrane-associated ring finger (C3HC4) 8 [Source:MGI Symbol;Acc:MGI:1919029]	protein_coding	9634	11.1029	7.54104	7.57473	12.0382	12.5782	11.2734	12.4427	14.2945	12.8376
ENSMUSG00000025716	Myo3a	2	1	myosin IIIA [Source:MGI Symbol;Acc:MGI:2183924]	protein_coding	7943	0	0	0	0	0	0.004907	0	0	0
ENSMUSG00000025722	Wdr73	7	-1	WD repeat domain 73 [Source:MGI Symbol;Acc:MGI:1919218]	protein_coding	3721	6.97748	4.97511	3.99812	4.31403	4.42217	4.37842	7.34559	8.35264	7.49147
ENSMUSG00000025723	Nmb	7	-1	neuromedin B [Source:MGI Symbol;Acc:MGI:1915289]	protein_coding	793	2.35522	2.74844	2.93409	1.51675	1.87751	1.32706	2.70518	2.33508	2.99659
ENSMUSG00000025724	Sec11a	7	-1	SEC11 homolog A, signal peptidase complex subunit [Source:MGI Symbol;Acc:MGI:1929464]	protein_coding	4614	11.2741	9.8556	10.2154	9.5349	8.85078	9.38929	10.4049	10.8739	10.5262	186758	131959	141594	480733	499770	547398	135086	131881	105621
ENSMUSG00000025726	Slc28a1	7	1	solute carrier family 28 (sodium-coupled nucleoside transporter), member 1 [Source:MGI Symbol;Acc:MGI:3605073]	protein_coding	2950	0.0156325	0.045606	0.0239007	0.0313633	0.0262182	0.0132123	0.0376133	0	0.0309817
ENSMUSG00000025727	A930017K11Rik	17	-1	RIKEN cDNA A930017K11 gene [Source:MGI Symbol;Acc:MGI:2442713]	protein_coding	2539	0.0272445	0.116575	0.166618	0	0	0.015351	0.0145673	0.00628716	0.0215981
ENSMUSG00000025728	Pigq	17	-1	phosphatidylinositol glycan anchor biosynthesis, class Q [Source:MGI Symbol;Acc:MGI:1333114]	protein_coding	5992	11.3981	10.1307	10.043	14.4913	9.56793	9.94247	11.1508	11.1411	12.0834
ENSMUSG00000025730	Rab40c	17	-1	Rab40C, member RAS oncogene family [Source:MGI Symbol;Acc:MGI:2183454]	protein_coding	3094	6.02904	6.44424	5.85661	6.86287	6.06201	5.85778	5.79182	5.95392	6.33332
ENSMUSG00000025731	Mettl26	17	1	methyltransferase like 26 [Source:MGI Symbol;Acc:MGI:1915597]	protein_coding	1109	19.752	15.2856	15.195	15.5176	10.0254	10.2098	40.5883	47.5582	44.6513	72487.8	72171.5	59961.7	143972	174192	177012	153360	139472	167855
ENSMUSG00000025732	Fam195a	17	-1	family with sequence similarity 195, member A [Source:MGI Symbol;Acc:MGI:1915491]	protein_coding	816	4.35161	4.12187	3.41303	5.21568	3.10418	3.53462	5.14455	5.24278	6.9219
ENSMUSG00000025733	Rhot2	17	-1	ras homolog family member T2 [Source:MGI Symbol;Acc:MGI:2384892]	protein_coding	4442	6.98174	7.82027	7.84912	10.7477	8.30548	7.71717	7.83941	7.74796	8.403	30989.5	32453	19228.7	924778	906849	811322	119530	215880	172522
ENSMUSG00000025735	Rhbdl1	17	-1	rhomboid, veinlet-like 1 (Drosophila) [Source:MGI Symbol;Acc:MGI:2384891]	protein_coding	1723	0.602209	1.62414	1.20717	2.52381	1.23445	1.26679	1.7817	1.14882	1.68682
ENSMUSG00000025736	Jmjd8	17	1	jumonji domain containing 8 [Source:MGI Symbol;Acc:MGI:1919356]	protein_coding	2758	14.848	10.3318	9.95741	8.70535	8.87574	9.99139	17.8964	19.6095	19.8234
ENSMUSG00000025737	Wdr24	17	1	WD repeat domain 24 [Source:MGI Symbol;Acc:MGI:2446285]	protein_coding	3432	7.30301	6.40544	6.59464	6.37569	5.30161	5.50802	9.59146	9.65135	9.43253
ENSMUSG00000025738	Fbxl16	17	1	F-box and leucine-rich repeat protein 16 [Source:MGI Symbol;Acc:MGI:2448488]	protein_coding	3478	0.93478	0.974799	1.08457	1.91534	1.11746	1.00298	1.23359	1.19792	0.95653
ENSMUSG00000025739	Gng13	17	1	guanine nucleotide binding protein (G protein), gamma 13 [Source:MGI Symbol;Acc:MGI:1925616]	protein_coding	773	0.178975	0.0348092	0.0456062	0.478767	0.100057	0.0504221	0.191391	0.24781	0.141882
ENSMUSG00000025742	Prps2	X	-1	phosphoribosyl pyrophosphate synthetase 2 [Source:MGI Symbol;Acc:MGI:97776]	protein_coding	3873	65.2742	38.4542	40.7605	14.1064	24.8776	20.1725	91.7115	107.237	104.937	228019	220165	219593	621144	754911	734837	109388	112366	111868
ENSMUSG00000025743	Sdc3	4	1	syndecan 3 [Source:MGI Symbol;Acc:MGI:1349163]	protein_coding	5989	5.18986	8.8329	17.5473	36.057	22.1383	19.9697	0.614484	0.0799621	0.534122
ENSMUSG00000025745	Hadha	5	-1	hydroxyacyl-Coenzyme A dehydrogenase/3-ketoacyl-Coenzyme A thiolase/enoyl-Coenzyme A hydratase (trifunctional protein), alpha subunit [Source:MGI Symbol;Acc:MGI:2135593]	protein_coding	8730	19.4632	16.2401	15.3735	13.1523	12.8729	12.9385	23.1514	25.2868	22.3685	431701	418683	418517	1.49725e+06	1668546	1.66437e+06	319423	368744	397337
ENSMUSG00000025746	Il6	5	1	interleukin 6 [Source:MGI Symbol;Acc:MGI:96559]	protein_coding	2428	3.05793	6.56065	3.92029	0	0.0796373	0.104344	3.9835	2.72845	3.9374
ENSMUSG00000025747	Tyms	5	-1	thymidylate synthase [Source:MGI Symbol;Acc:MGI:98878]	protein_coding	6089	1.18906	1.22407	1.22742	1.14721	0.895506	1.1842	1.39101	1.16663	1.55804
ENSMUSG00000025754	Agbl1	7	1	ATP/GTP binding protein-like 1 [Source:MGI Symbol;Acc:MGI:3646469]	protein_coding	5015	0.0229889	0.0804812	0.0210889	0.0276735	0	0.0194299	0.0147503	0.0127323	0
ENSMUSG00000025757	Hspa4l	3	1	heat shock protein 4 like [Source:MGI Symbol;Acc:MGI:107422]	protein_coding	11792	34.7687	25.381	20.6433	14.229	21.502	19.9145	28.3702	29.1335	27.5862	280328	297667	211452	981689	934741	992988	316529	296029	315910
ENSMUSG00000025758	Plk4	3	1	polo-like kinase 4 [Source:MGI Symbol;Acc:MGI:101783]	protein_coding	6855	1.77601	1.97047	1.96968	1.07976	1.09443	1.19402	1.65103	1.1527	1.32794
ENSMUSG00000025759	Mfsd8	3	-1	major facilitator superfamily domain containing 8 [Source:MGI Symbol;Acc:MGI:1919425]	protein_coding	9414	1.52838	1.00039	1.14591	1.37102	2.1053	2.18812	1.70709	1.97716	1.82908
ENSMUSG00000025762	Larp1b	3	1	La ribonucleoprotein domain family, member 1B [Source:MGI Symbol;Acc:MGI:1914604]	protein_coding	8212	4.46726	5.07547	4.52905	2.33783	3.42829	2.9854	4.78544	4.75277	4.87475
ENSMUSG00000025764	Jade1	3	1	jade family PHD finger 1 [Source:MGI Symbol;Acc:MGI:1925835]	protein_coding	8492	12.4521	11.2358	9.44441	9.69124	13.0948	11.199	13.393	15.3729	12.8828
ENSMUSG00000025766	D3Ertd751e	3	1	DNA segment, Chr 3, ERATO Doi 751, expressed [Source:MGI Symbol;Acc:MGI:1289213]	protein_coding	5813	3.56995	2.60605	2.35307	1.25739	3.21323	3.71794	4.49525	4.56402	4.7797	65121	109233	124173	20886.4	23354.5	27471.9	265010	215897	385486
ENSMUSG00000025774	Crisp4	1	-1	cysteine-rich secretory protein 4 [Source:MGI Symbol;Acc:MGI:1925331]	protein_coding	2737	0	0	0	0	0	0	0	0	0
ENSMUSG00000025776	Crispld1	1	1	cysteine-rich secretory protein LCCL domain containing 1 [Source:MGI Symbol;Acc:MGI:1934666]	protein_coding	4515	0.0561765	0.0238384	0.0468486	0.553286	0.766585	0.833049	0.0655351	0.024749	0.0647768
ENSMUSG00000025777	Gdap1	1	1	ganglioside-induced differentiation-associated-protein 1 [Source:MGI Symbol;Acc:MGI:1338002]	protein_coding	7731	0.0208777	0.0348047	0.0182401	0.0119676	0.00500218	0.0403325	0.0382733	0.0351019	0.0331016
ENSMUSG00000025779	Ly96	1	1	lymphocyte antigen 96 [Source:MGI Symbol;Acc:MGI:1341909]	protein_coding	1021	2.82296	1.39677	2.52058	0.770259	2.04533	2.51953	2.75315	2.84553	3.33
ENSMUSG00000025780	Itih5	2	1	inter-alpha (globulin) inhibitor H5 [Source:MGI Symbol;Acc:MGI:1925751]	protein_coding	7900	1.43893	1.0763	0.696147	2.21349	4.16579	3.40919	1.55905	1.68724	1.61273
ENSMUSG00000025781	Atp5c1	2	-1	ATP synthase, H+ transporting, mitochondrial F1 complex, gamma polypeptide 1 [Source:MGI Symbol;Acc:MGI:1261437]	protein_coding	1908	52.0978	36.5536	38.1729	30.3314	32.2266	34.5639	46.9211	54.2812	49.5588	628368	528292	464188	1.61551e+06	1.77385e+06	1.71481e+06	456672	513473	468998
ENSMUSG00000025782	Taf3	2	-1	TATA-box binding protein associated factor 3 [Source:MGI Symbol;Acc:MGI:2388097]	protein_coding	6389	2.48299	3.76512	3.90664	4.67749	4.0403	3.67252	1.8525	1.78395	1.74237
ENSMUSG00000025783	4930412O13Rik	2	1	RIKEN cDNA 4930412O13 gene [Source:MGI Symbol;Acc:MGI:1921185]	protein_coding	1381	0.0500896	0	0.127638	0.16749	0.0280028	0.0423349	0.0267823	0	0
ENSMUSG00000025784	Clec3b	9	1	C-type lectin domain family 3, member b [Source:MGI Symbol;Acc:MGI:104540]	protein_coding	992	1.51085	2.30559	3.12733	68.3187	20.291	38.7995	2.27436	1.99539	3.31679	4312.62	6111.63	2420.39	5437.25	15242.3	39188.9	37555.7	36482.2	38873.1
ENSMUSG00000025785	Exosc7	9	1	exosome component 7 [Source:MGI Symbol;Acc:MGI:1913696]	protein_coding	6013	11.8722	11.6571	9.15198	11.8095	13.1136	11.9885	22.8143	21.554	24.6965	8522.5	8549.68	12439.1	23389.8	25444.9	16177.8	110842	213403	11355.6
ENSMUSG00000025786	Zdhhc3	9	-1	zinc finger, DHHC domain containing 3 [Source:MGI Symbol;Acc:MGI:1926134]	protein_coding	13682	35.7463	27.704	26.6193	18.3292	18.4074	15.5142	52.0356	58.412	54.5677	12384.1	16518.6	12124.8	63981	87369.3	86272.6	8092.01	6372.74	7613.12
ENSMUSG00000025787	Tgm4	9	1	transglutaminase 4 (prostate) [Source:MGI Symbol;Acc:MGI:3027002]	protein_coding	4555	0.146801	0.277641	0.0773954	0.162497	0.11037	0.145466	0.247659	0.234803	0.216702
ENSMUSG00000025789	St8sia2	7	-1	ST8 alpha-N-acetyl-neuraminide alpha-2,8-sialyltransferase 2 [Source:MGI Symbol;Acc:MGI:106020]	protein_coding	5384	1.45183	2.31393	1.17861	3.17055	2.56065	3.20338	1.42546	1.14149	1.22902
ENSMUSG00000025790	Slco3a1	7	-1	solute carrier organic anion transporter family, member 3a1 [Source:MGI Symbol;Acc:MGI:1351867]	protein_coding	8474	6.22297	6.72847	6.57313	24.5225	22.4437	20.4564	6.21314	5.93766	6.46696
ENSMUSG00000025791	Pgm2	4	1	phosphoglucomutase 2 [Source:MGI Symbol;Acc:MGI:97565]	protein_coding	2921	33.4778	25.8758	26.9139	15.6948	12.2265	12.2226	41.3105	47.0204	43.6548	513381	435031	477590	1.60301e+06	1.70795e+06	1.55021e+06	308498	352580	310820
ENSMUSG00000025792	Slc25a10	11	1	solute carrier family 25 (mitochondrial carrier, dicarboxylate transporter), member 10 [Source:MGI Symbol;Acc:MGI:1353497]	protein_coding	3455	17.0181	22.6475	17.2033	18.1696	11.596	11.6196	34.6848	35.895	37.553	167506	125349	93806.7	562150	630802	628049	115148	115281	106508
ENSMUSG00000025793	Hgs	11	1	HGF-regulated tyrosine kinase substrate [Source:MGI Symbol;Acc:MGI:104681]	protein_coding	2991	15.4336	18.2892	17.7977	24.4992	19.6721	17.2663	17.5596	17.9592	16.9469	50964.6	50289.3	50620.6	198913	215954	211822	124057	133113	154320
ENSMUSG00000025795	Rassf3	10	-1	Ras association (RalGDS/AF-6) domain family member 3 [Source:MGI Symbol;Acc:MGI:2179722]	protein_coding	3425	46.3178	50.704	45.4643	75.3005	56.3254	48.0575	42.9528	46.6309	49.0203
ENSMUSG00000025804	Ccr1	9	-1	chemokine (C-C motif) receptor 1 [Source:MGI Symbol;Acc:MGI:104618]	protein_coding	2833	22.4638	20.0881	28.7579	1.71457	2.85295	3.25376	2.12153	0.281735	1.51628
ENSMUSG00000025808	Ccdc7a	8	-1	coiled-coil domain containing 7A [Source:MGI Symbol;Acc:MGI:1921953]	protein_coding	6578	0.0105159	0.00818107	0.0107186	0	0	0	0	0	0
ENSMUSG00000025809	Itgb1	8	1	integrin beta 1 (fibronectin receptor beta) [Source:MGI Symbol;Acc:MGI:96610]	protein_coding	4081	134.59	107.999	115.626	164.911	213.994	184.127	104.121	111.057	104.278	336677	122932	114963	390613	395148	489442	582061	616904	547162
ENSMUSG00000025810	Nrp1	8	1	neuropilin 1 [Source:MGI Symbol;Acc:MGI:106206]	protein_coding	9785	34.376	25.7746	26.4987	46.9369	52.6507	49.6993	46.0487	50.2352	49.3305	14299.9	15840.9	22289.4	42954.1	25222.5	31118.5	44889.5	42731.8	25363.6
ENSMUSG00000025812	Pard3	8	1	par-3 family cell polarity regulator [Source:MGI Symbol;Acc:MGI:2135608]	protein_coding	14506	9.29247	11.4913	8.97744	8.31075	8.86552	8.34554	10.4564	10.3486	9.8503	14729.2	15390.6	15833.2	69662.2	68958.9	67734.2	20104.9	21481.5	23302.2
ENSMUSG00000025813	Homer2	7	-1	homer scaffolding protein 2 [Source:MGI Symbol;Acc:MGI:1347354]	protein_coding	12621	0.944532	0.886898	0.55865	0.81005	0.720061	0.88014	1.05939	0.901806	1.05582
ENSMUSG00000025815	Dhtkd1	2	-1	dehydrogenase E1 and transketolase domain containing 1 [Source:MGI Symbol;Acc:MGI:2445096]	protein_coding	6333	0.36045	0.263425	0.189266	0.336017	0.537364	0.572366	0.297853	0.257103	0.29152
ENSMUSG00000025816	Sec61a2	2	-1	Sec61, alpha subunit 2 (S. cerevisiae) [Source:MGI Symbol;Acc:MGI:1931071]	protein_coding	4572	1.91645	2.52479	2.47515	2.31709	3.55253	4.85925	2.32581	1.9308	1.89908
ENSMUSG00000025817	Nudt5	2	1	nudix (nucleoside diphosphate linked moiety X)-type motif 5 [Source:MGI Symbol;Acc:MGI:1858232]	protein_coding	6484	3.8015	2.31561	2.94686	4.60896	4.16599	4.22584	4.20403	4.63088	4.2907	39038.2	49982.5	49375.3	119502	119496	118831	93934.2	97358.4	148481
ENSMUSG00000025821	Zfp282	6	1	zinc finger protein 282 [Source:MGI Symbol;Acc:MGI:2141413]	protein_coding	7663	3.12634	4.07318	3.86902	5.78336	4.5192	4.37676	4.05195	3.82465	3.48982
ENSMUSG00000025823	Pdia4	6	-1	protein disulfide isomerase associated 4 [Source:MGI Symbol;Acc:MGI:104864]	protein_coding	2399	106.284	77.4027	97.3551	64.85	59.1765	59.0494	98.4556	100.729	97.8573	274084	203976	235470	809036	798025	822876	213041	189706	265157
ENSMUSG00000025825	Iscu	5	1	iron-sulfur cluster assembly enzyme [Source:MGI Symbol;Acc:MGI:1913633]	protein_coding	2176	7.60826	6.46721	6.88547	8.73768	9.66797	8.16783	9.92649	10.7839	9.58481	25575.6	28042.9	23777.7	110994	118460	120605	50267.8	62281	43360.1
ENSMUSG00000025838	Pramel6	2	1	preferentially expressed antigen in melanoma like 6 [Source:MGI Symbol;Acc:MGI:2156390]	protein_coding	2084	0	0	0	0	0	0	0	0	0
ENSMUSG00000025839	Pramel7	2	-1	preferentially expressed antigen in melanoma like 7 [Source:MGI Symbol;Acc:MGI:2156391]	protein_coding	2134	0	0.012609	0	0	0	0	0	0	0
ENSMUSG00000025854	Fam20c	5	1	family with sequence similarity 20, member C [Source:MGI Symbol;Acc:MGI:2136853]	protein_coding	6590	1.641	2.28653	2.50894	2.87814	1.7194	1.44313	1.59956	1.31774	1.51171
ENSMUSG00000025855	Prkar1b	5	-1	protein kinase, cAMP dependent regulatory, type I beta [Source:MGI Symbol;Acc:MGI:97759]	protein_coding	3810	2.60839	1.9704	2.17443	9.31287	6.33874	5.58047	1.74739	2.48455	2.12538
ENSMUSG00000025856	Pdgfa	5	-1	platelet derived growth factor, alpha [Source:MGI Symbol;Acc:MGI:97527]	protein_coding	3119	9.93582	12.0691	8.43192	29.9012	16.1618	17.7949	15.7243	14.9549	17.2067
ENSMUSG00000025857	Dnaaf5	5	1	dynein, axonemal assembly factor 5 [Source:MGI Symbol;Acc:MGI:3616079]	protein_coding	3514	7.69034	8.82114	7.27343	13.428	5.78317	6.19473	12.3726	12.7241	11.6729	18413.4	14746.7	11297.9	58385	45257.6	66104	8899.9	7432.03	9350.47
ENSMUSG00000025858	Get4	5	1	golgi to ER traffic protein 4 [Source:MGI Symbol;Acc:MGI:1914854]	protein_coding	2431	5.50127	5.26861	5.11909	9.59089	6.98353	6.0685	9.09825	9.89568	10.0682	12001.3	19158.8	14372.1	83462.6	74105.5	78573.7	36781.7	30737.7	35195.3
ENSMUSG00000025860	Xiap	X	1	X-linked inhibitor of apoptosis [Source:MGI Symbol;Acc:MGI:107572]	protein_coding	9262	22.6895	18.0613	18.1673	24.6987	40.4923	36.0769	20.0266	19.7841	20.162
ENSMUSG00000025862	Stag2	X	1	stromal antigen 2 [Source:MGI Symbol;Acc:MGI:1098583]	protein_coding	8273	36.9378	27.1808	27.1401	22.5628	42.6405	33.4335	40.3685	43.4456	39.2473	13069.1	14315.7	12594.1	39856.8	40749.7	34119.2	18685.1	21066.9	15053.6
ENSMUSG00000025867	Cplx2	13	1	complexin 2 [Source:MGI Symbol;Acc:MGI:104726]	protein_coding	4928	1.8903	3.03037	1.70259	4.20553	2.64457	2.81961	2.12777	1.7654	1.61352
ENSMUSG00000025868	Higd2a	13	1	HIG1 domain family, member 2A [Source:MGI Symbol;Acc:MGI:1914294]	protein_coding	648	82.2683	56.7218	65.5564	51.9006	41.9542	39.0365	75.0002	81.4906	83.8925
ENSMUSG00000025869	Nop16	13	-1	NOP16 nucleolar protein [Source:MGI Symbol;Acc:MGI:107862]	protein_coding	1845	10.4604	9.3192	7.58573	7.82297	5.88986	4.99615	9.51221	9.86338	9.86779	6245.64	2083.31	540.832	16273	13924.5	18428.4	6661.92	2933.21	1739.92
ENSMUSG00000025870	Arl10	13	1	ADP-ribosylation factor-like 10 [Source:MGI Symbol;Acc:MGI:1930788]	protein_coding	1729	5.08101	5.36906	5.74986	12.4682	6.72117	6.67264	8.10748	9.40798	9.04973
ENSMUSG00000025871	4833439L19Rik	13	-1	RIKEN cDNA 4833439L19 gene [Source:MGI Symbol;Acc:MGI:1921162]	protein_coding	3187	28.542	23.218	22.6433	33.8065	31.5915	28.9295	26.0251	26.7521	28.1673
ENSMUSG00000025872	Thoc3	13	-1	THO complex 3 [Source:MGI Symbol;Acc:MGI:1920916]	protein_coding	2428	13.1434	12.1904	10.6429	9.50748	9.76353	8.82104	15.1114	17.7119	16.3745	19449.7	18673.2	20949.8	61395.9	62936.4	63003.5	14525.4	10530.9	14294.6
ENSMUSG00000025873	Faf2	13	1	Fas associated factor family member 2 [Source:MGI Symbol;Acc:MGI:1923827]	protein_coding	5084	17.5928	14.9092	13.2582	12.0202	12.3151	11.9099	19.0243	19.7529	18.1929	95449.3	69164.2	63201	291506	290204	286421	65970.5	61587.3	109338
ENSMUSG00000025875	Tspan17	13	1	tetraspanin 17 [Source:MGI Symbol;Acc:MGI:1921507]	protein_coding	1657	4.45295	3.96225	4.36149	16.1089	10.479	11.9728	6.90844	7.8804	7.89855
ENSMUSG00000025876	Unc5a	13	1	unc-5 netrin receptor A [Source:MGI Symbol;Acc:MGI:894682]	protein_coding	4168	0.331928	0.535827	0.837357	2.14212	1.15051	1.27646	0.244032	0.153197	0.105254
ENSMUSG00000025877	Hk3	13	-1	hexokinase 3 [Source:MGI Symbol;Acc:MGI:2670962]	protein_coding	3682	2.76795	3.94625	8.3586	2.26153	0.708949	1.51375	0.81366	0.299146	0.600701	20032.2	24793	35869	73337	45543.2	28537.5	17320.4	15636.1	6843.69
ENSMUSG00000025878	Uimc1	13	-1	ubiquitin interaction motif containing 1 [Source:MGI Symbol;Acc:MGI:103185]	protein_coding	5085	7.22345	8.67285	9.03351	6.16811	9.63945	9.2631	5.52068	5.16721	5.21236
ENSMUSG00000025880	Smad7	18	1	SMAD family member 7 [Source:MGI Symbol;Acc:MGI:1100518]	protein_coding	4521	11.7304	17.4087	17.5761	51.3054	30.8708	25.7644	8.89686	7.94801	9.14566
ENSMUSG00000025885	Myo5b	18	1	myosin VB [Source:MGI Symbol;Acc:MGI:106598]	protein_coding	9766	20.5883	19.0138	16.9012	17.0293	18.3777	17.5286	29.196	29.834	26.2958	46075.4	52189.5	37362.3	147481	140242	148124	79217.2	80525.7	41771.3
ENSMUSG00000025887	Casp12	9	1	caspase 12 [Source:MGI Symbol;Acc:MGI:1312922]	protein_coding	3840	0.534415	0.413423	0.413128	3.26476	4.81888	5.69927	0.765734	0.839726	1.06629
ENSMUSG00000025888	Casp1	9	1	caspase 1 [Source:MGI Symbol;Acc:MGI:96544]	protein_coding	1497	10.6895	7.31554	12.2457	3.12114	4.27535	6.36587	3.11308	2.64452	3.63874	19666.6	25776.7	40036.7	21783.4	22558.7	13234	4019.42	24900.7	69867.9
ENSMUSG00000025889	Snca	6	-1	synuclein, alpha [Source:MGI Symbol;Acc:MGI:1277151]	protein_coding	2703	0.307098	0.199094	0.130424	3.61119	4.26349	4.59987	0.212094	0.147642	0.26374	29050.7	20663.4	20909.2	42598.3	34710.5	19185.8	139412	124794	124666
ENSMUSG00000025892	Gria4	9	-1	glutamate receptor, ionotropic, AMPA4 (alpha 4) [Source:MGI Symbol;Acc:MGI:95811]	protein_coding	6305	0.00365708	0	0.0111827	0.0733717	0.0552017	0.0556363	0.0263979	0.0253182	0.0144958
ENSMUSG00000025893	Kbtbd3	9	1	kelch repeat and BTB (POZ) domain containing 3 [Source:MGI Symbol;Acc:MGI:1916399]	protein_coding	2336	3.81995	2.83359	2.2939	1.46545	3.38544	3.40375	5.87412	6.08867	6.50257
ENSMUSG00000025894	Aasdhppt	9	-1	aminoadipate-semialdehyde dehydrogenase-phosphopantetheinyl transferase [Source:MGI Symbol;Acc:MGI:1914868]	protein_coding	2847	9.53255	6.39846	6.62475	6.45084	8.76128	9.19989	12.2573	14.5221	14.5104
ENSMUSG00000025898	Cwf19l2	9	1	CWF19-like 2, cell cycle control (S. pombe) [Source:MGI Symbol;Acc:MGI:1918023]	protein_coding	10536	3.4797	3.78739	3.20548	2.86276	4.9753	5.13284	3.45606	3.37716	3.24952	273.147	428877	275.253	971.8	877.274	1502.69	61818.8	62156.2	105257
ENSMUSG00000025899	Alkbh8	9	1	alkB homolog 8, tRNA methyltransferase [Source:MGI Symbol;Acc:MGI:1914917]	protein_coding	8740	2.30315	2.01345	1.94419	2.63591	3.88046	3.76162	1.76468	1.67485	1.87184
ENSMUSG00000025900	Rp1	1	-1	retinitis pigmentosa 1 (human) [Source:MGI Symbol;Acc:MGI:1341105]	protein_coding	12311	5.63009	5.11005	3.02394	2.24334	3.46636	5.21436	7.01212	7.03046	6.95176	33829.1	34957.6	29398.2	139090	117385	113860	23861.9	15360	99017.2
ENSMUSG00000025902	Sox17	1	-1	SRY (sex determining region Y)-box 17 [Source:MGI Symbol;Acc:MGI:107543]	protein_coding	4772	0.173949	0.0507477	0.0886511	14.9679	8.09986	9.20501	0.0697564	0.0334516	0.0229831
ENSMUSG00000025903	Lypla1	1	1	lysophospholipase 1 [Source:MGI Symbol;Acc:MGI:1344588]	protein_coding	7145	10.8109	5.92004	7.01124	5.25735	8.4407	8.26985	7.08151	6.95942	7.5189	182209	198540	193198	445016	430530	449874	291601	277108	337765
ENSMUSG00000025905	Oprk1	1	1	opioid receptor, kappa 1 [Source:MGI Symbol;Acc:MGI:97439]	protein_coding	9151	0	0	0	0	0	0	0	0	0
ENSMUSG00000025907	Rb1cc1	1	1	RB1-inducible coiled-coil 1 [Source:MGI Symbol;Acc:MGI:1341850]	protein_coding	14690	8.75227	9.76291	9.51055	8.26649	15.2976	13.712	9.27177	9.1019	8.43157
ENSMUSG00000025909	Sntg1	1	-1	syntrophin, gamma 1 [Source:MGI Symbol;Acc:MGI:1918346]	protein_coding	10908	0.00422771	0.00740031	0.0161595	0.016964	0.0177264	0.048238	0.00339076	0.00146343	0
ENSMUSG00000025911	Adhfe1	1	1	alcohol dehydrogenase, iron containing, 1 [Source:MGI Symbol;Acc:MGI:1923437]	protein_coding	3780	1.64089	1.51622	1.32434	1.28502	1.79548	2.12926	2.52936	2.83366	2.37436	14431.6	12009.9	10847.9	51173.3	40713.9	53839.5	9759.93	21377	13177.7
ENSMUSG00000025912	Mybl1	1	-1	myeloblastosis oncogene-like 1 [Source:MGI Symbol;Acc:MGI:99925]	protein_coding	5402	0.422572	0.552895	0.613446	0.488128	0.640713	0.663795	0.427925	0.257088	0.419589
ENSMUSG00000025915	Sgk3	1	1	serum/glucocorticoid regulated kinase 3 [Source:MGI Symbol;Acc:MGI:2182368]	protein_coding	14311	2.33302	2.00241	2.03722	1.88134	2.49688	2.96183	0.89552	0.827659	0.960516
ENSMUSG00000025916	Ppp1r42	1	-1	protein phosphatase 1, regulatory subunit 42 [Source:MGI Symbol;Acc:MGI:1921138]	protein_coding	1523	1.5594	1.18372	0.902751	1.15424	1.2569	1.35637	2.54995	2.54697	2.43643
ENSMUSG00000025917	Cops5	1	-1	COP9 signalosome subunit 5 [Source:MGI Symbol;Acc:MGI:1349415]	protein_coding	3766	11.4371	9.25259	8.85552	8.91805	10.4946	10.4634	11.1273	13.4962	12.9255	70643.8	71953.8	71100.9	146964	171893	159162	76647.8	69975.6	83199.6
ENSMUSG00000025920	Stau2	1	-1	staufen (RNA binding protein) homolog 2 (Drosophila) [Source:MGI Symbol;Acc:MGI:1352508]	protein_coding	6747	1.65066	1.79065	1.3951	1.89925	2.12647	2.18942	2.0146	2.37542	1.95065
ENSMUSG00000025921	Rdh10	1	1	retinol dehydrogenase 10 (all-trans) [Source:MGI Symbol;Acc:MGI:1924238]	protein_coding	4160	14.2782	11.7915	7.11004	7.68419	8.79413	8.46048	21.0049	23.1465	21.5396	33461.3	23672.8	10230.8	96600.2	94361.8	95234	12385	16815.4	10550.3
ENSMUSG00000025925	Terf1	1	1	telomeric repeat binding factor 1 [Source:MGI Symbol;Acc:MGI:109634]	protein_coding	4608	2.11664	3.22914	3.21322	3.24268	3.97797	4.4322	1.45682	1.44458	1.49153
ENSMUSG00000025927	Tfap2b	1	1	transcription factor AP-2 beta [Source:MGI Symbol;Acc:MGI:104672]	protein_coding	6338	0	0	0.0111245	0	0	0.00614962	0	0	0.00576813
ENSMUSG00000025929	Il17a	1	1	interleukin 17A [Source:MGI Symbol;Acc:MGI:107364]	protein_coding	1171	9.53034	5.00926	10.7176	0	0	0	0.23689	0.109056	0.187319
ENSMUSG00000025930	Msc	1	-1	musculin [Source:MGI Symbol;Acc:MGI:1333884]	protein_coding	2546	0.4166	0.443879	0.304626	0.9085	0.797436	0.841986	0.435817	0.401272	0.50257
ENSMUSG00000025931	Paqr8	1	1	progestin and adipoQ receptor family member VIII [Source:MGI Symbol;Acc:MGI:1921479]	protein_coding	5488	23.81	16.0916	16.3613	10.4947	11.7115	8.4728	31.0455	34.5702	35.5958
ENSMUSG00000025932	Eya1	1	-1	EYA transcriptional coactivator and phosphatase 1 [Source:MGI Symbol;Acc:MGI:109344]	protein_coding	7808	2.43041	2.75347	1.78345	0.59248	0.772645	1.23548	2.82561	2.34499	2.79994
ENSMUSG00000025933	Tmem14a	1	1	transmembrane protein 14A [Source:MGI Symbol;Acc:MGI:1922962]	protein_coding	1351	2.45769	1.55351	1.30472	2.60239	2.77659	2.9427	3.36738	3.88739	3.74784
ENSMUSG00000025934	Gsta3	1	1	glutathione S-transferase, alpha 3 [Source:MGI Symbol;Acc:MGI:95856]	protein_coding	4344	24.6662	14.5997	7.53115	21.5969	29.8674	22.0408	38.7318	45.17	36.5458	2.17228e+06	2440412	1.21207e+06	7690989	7035069	6.14457e+06	2.19313e+06	2.38958e+06	2741787
ENSMUSG00000025935	Tram1	1	-1	translocating chain-associating membrane protein 1 [Source:MGI Symbol;Acc:MGI:1919515]	protein_coding	3162	96.2205	52.0366	63.4609	45.0611	56.2222	51.4877	114.521	130.163	112.427	29067	20173.3	21516.2	28559.4	31513	31745.2	12945.8	16515.9	13177.2
ENSMUSG00000025937	Lactb2	1	-1	lactamase, beta 2 [Source:MGI Symbol;Acc:MGI:2442551]	protein_coding	4566	7.45872	5.4923	5.90648	9.26027	10.9807	10.9776	10.2591	9.95684	10.6368	125195	134327	124254	414661	443597	427603	113783	125914	169111
ENSMUSG00000025938	Slco5a1	1	-1	solute carrier organic anion transporter family, member 5A1 [Source:MGI Symbol;Acc:MGI:2443431]	protein_coding	13137	0.114087	0.159762	0.271037	0.320449	0.412123	0.415368	0.0126695	0.0243025	0.0139143
ENSMUSG00000025939	Ube2w	1	-1	ubiquitin-conjugating enzyme E2W (putative) [Source:MGI Symbol;Acc:MGI:1914049]	protein_coding	4930	7.502	5.38697	5.43463	5.25478	8.42074	8.42774	7.44604	8.532	8.183
ENSMUSG00000025940	Tmem70	1	1	transmembrane protein 70 [Source:MGI Symbol;Acc:MGI:1915068]	protein_coding	1820	11.681	7.11128	8.2904	9.78594	10.6454	10.7613	13.8394	14.7878	12.9461
ENSMUSG00000025945	Crygf	1	1	crystallin, gamma F [Source:MGI Symbol;Acc:MGI:88526]	protein_coding	627	0	0	0	0	0	0	0	0	0
ENSMUSG00000025946	Pth2r	1	1	parathyroid hormone 2 receptor [Source:MGI Symbol;Acc:MGI:2180917]	protein_coding	2582	0.0178605	0	0	0.0358333	0.029955	0.0150954	0.0143247	0.0185474	0.0141589
ENSMUSG00000025949	Pikfyve	1	1	phosphoinositide kinase, FYVE finger containing [Source:MGI Symbol;Acc:MGI:1335106]	protein_coding	19211	4.48051	4.426	4.80422	4.93166	5.96856	6.21134	4.12008	3.94362	4.01912
ENSMUSG00000025950	Idh1	1	-1	isocitrate dehydrogenase 1 (NADP+), soluble [Source:MGI Symbol;Acc:MGI:96413]	protein_coding	2771	74.9652	43.0754	48.981	23.3057	28.0305	32.8296	90.1701	100.641	91.9435	7.98108e+06	7.43212e+06	2.1266e+06	3.45929e+06	3.82919e+06	3.74596e+06	655030	696863	768477
ENSMUSG00000025952	Crygc	1	-1	crystallin, gamma C [Source:MGI Symbol;Acc:MGI:88523]	protein_coding	786	0	0	0	0	0	0	0	0	0
ENSMUSG00000025955	Akr1cl	1	-1	aldo-keto reductase family 1, member C-like [Source:MGI Symbol;Acc:MGI:1918111]	protein_coding	4209	0	0	0	0	0.0137818	0.0926023	0	0	0
ENSMUSG00000025956	Mettl21a	1	-1	methyltransferase like 21A [Source:MGI Symbol;Acc:MGI:1914349]	protein_coding	3005	4.47346	2.33706	2.99157	2.63248	3.2752	3.08049	3.87095	4.26568	4.67777
ENSMUSG00000025958	Creb1	1	1	cAMP responsive element binding protein 1 [Source:MGI Symbol;Acc:MGI:88494]	protein_coding	13742	8.32414	6.62605	6.97529	7.10643	13.1125	12.3903	7.17953	7.37402	7.15897	40640	54659.7	62994.5	155653	139690	134081	67256.7	60057.5	77191.8
ENSMUSG00000025959	Klf7	1	-1	Kruppel-like factor 7 (ubiquitous) [Source:MGI Symbol;Acc:MGI:1935151]	protein_coding	8131	5.06191	7.96537	7.37936	19.8789	28.4748	24.8977	3.04998	2.53062	3.00794
ENSMUSG00000025961	4933402D24Rik	1	-1	RIKEN cDNA 4933402D24 gene [Source:MGI Symbol;Acc:MGI:1921676]	protein_coding	1758	0	0	0	0	0	0	0	0	0
ENSMUSG00000025962	Fastkd2	1	1	FAST kinase domains 2 [Source:MGI Symbol;Acc:MGI:1922869]	protein_coding	5873	2.54018	1.85095	2.10093	1.31544	2.30464	2.49533	2.327	2.37286	2.5833
ENSMUSG00000025963	Mdh1b	1	-1	malate dehydrogenase 1B, NAD (soluble) [Source:MGI Symbol;Acc:MGI:1923918]	protein_coding	1719	8.78588	7.09082	4.14265	4.09054	4.17314	4.59145	11.3713	11.9143	11.3035
ENSMUSG00000025964	Adam23	1	1	a disintegrin and metallopeptidase domain 23 [Source:MGI Symbol;Acc:MGI:1345162]	protein_coding	17907	0.573003	0.534935	0.763857	0.666516	0.540979	0.982733	0.0619641	0.0142631	0.0683926
ENSMUSG00000025967	Eef1b2	1	1	eukaryotic translation elongation factor 1 beta 2 [Source:MGI Symbol;Acc:MGI:1929520]	protein_coding	2532	77.4152	61.1371	61.7912	31.0233	35.5409	34.466	60.4315	72.4896	70.2218	308453	362143	359667	917660	905547	937646	271671	281149	337631
ENSMUSG00000025968	Ndufs1	1	-1	NADH dehydrogenase (ubiquinone) Fe-S protein 1 [Source:MGI Symbol;Acc:MGI:2443241]	protein_coding	8086	9.16214	7.14118	7.35939	7.76926	8.79515	8.98971	10.6097	11.3357	10.9368	4639.68	16050.3	12155.6	54628.1	68868.8	44100.6	39445.5	40978.8	20948.7
ENSMUSG00000025969	Nrp2	1	1	neuropilin 2 [Source:MGI Symbol;Acc:MGI:1100492]	protein_coding	11842	3.57493	4.48308	8.9161	9.58266	11.5114	10.3661	1.11346	0.793976	1.15924
ENSMUSG00000025971	9430016H08Rik	1	1	RIKEN cDNA 9430016H08 gene [Source:MGI Symbol;Acc:MGI:1915365]	protein_coding	7878	1.76783	1.68727	1.67363	1.53263	1.95863	2.1101	1.95542	1.86419	1.97688	14988.3	10945.2	8682.43	56024.4	58771.9	62683.9	15760.3	14176	13203.6
ENSMUSG00000025977	Boll	1	-1	bol, boule-like (Drosophila) [Source:MGI Symbol;Acc:MGI:1922638]	protein_coding	3514	0.118111	0.0995441	0.0802586	0.0263294	0.0770356	0.0665503	0.0999916	0.122653	0.0624218
ENSMUSG00000025978	Rftn2	1	-1	raftlin family member 2 [Source:MGI Symbol;Acc:MGI:1921263]	protein_coding	5871	1.06433	0.907459	1.06283	4.53074	4.99289	4.87951	1.12452	1.074	1.04301
ENSMUSG00000025979	Mob4	1	1	MOB family member 4, phocein [Source:MGI Symbol;Acc:MGI:104899]	protein_coding	4855	13.5308	8.51841	9.25089	6.27928	14.485	12.873	16.0173	16.6108	15.9938	35957.3	46404.7	46635.7	68775.6	76029.1	68438.4	79298	68173.6	88406.4
ENSMUSG00000025980	Hspd1	1	-1	heat shock protein 1 (chaperonin) [Source:MGI Symbol;Acc:MGI:96242]	protein_coding	2642	22.5168	18.1183	16.9596	17.3697	15.7791	13.2921	19.5431	23.8178	21.0951	1.20421e+06	1.28649e+06	1.03389e+06	4341022	5.14746e+06	4588775	908847	839961	885452
ENSMUSG00000025981	Coq10b	1	1	coenzyme Q10B [Source:MGI Symbol;Acc:MGI:1915126]	protein_coding	4805	10.9747	13.171	12.9569	5.30483	7.9557	6.21755	9.82968	10.3287	9.01976	30250.5	14372.4	17345.3	36147.3	38897.9	40790	17702.8	10963.9	9178.02
ENSMUSG00000025982	Sf3b1	1	-1	splicing factor 3b, subunit 1 [Source:MGI Symbol;Acc:MGI:1932339]	protein_coding	11370	45.3432	48.559	52.0866	27.9559	38.9763	39.2351	43.1833	40.6266	40.5084	143554	146683	193173	571267	547290	491665	196210	169575	214759
ENSMUSG00000025983	Ccdc150	1	1	coiled-coil domain containing 150 [Source:MGI Symbol;Acc:MGI:1925266]	protein_coding	5021	0.367384	0.991415	0.379146	0.414606	0.604609	0.915994	1.01655	0.683542	0.913778
ENSMUSG00000025986	Slc39a10	1	-1	solute carrier family 39 (zinc transporter), member 10 [Source:MGI Symbol;Acc:MGI:1914515]	protein_coding	6095	6.4199	5.89361	7.01023	5.48754	9.81231	8.18535	6.42028	6.765	6.78384
ENSMUSG00000025991	Cps1	1	1	carbamoyl-phosphate synthetase 1 [Source:MGI Symbol;Acc:MGI:891996]	protein_coding	5555	0.00415084	0	0	0.982678	0.605662	0	0	0.00574729	0.00329058
ENSMUSG00000025993	Slc40a1	1	-1	solute carrier family 40 (iron-regulated transporter), member 1 [Source:MGI Symbol;Acc:MGI:1315204]	protein_coding	9000	1.00942	0.556089	0.767745	1.33128	2.08398	1.73661	0.121233	0.117063	0.168575
ENSMUSG00000025995	Wdr75	1	1	WD repeat domain 75 [Source:MGI Symbol;Acc:MGI:1920924]	protein_coding	4900	4.36218	3.43758	3.64767	2.69068	5.44168	4.85215	5.95934	6.43085	5.9911
ENSMUSG00000025997	Ikzf2	1	-1	IKAROS family zinc finger 2 [Source:MGI Symbol;Acc:MGI:1342541]	protein_coding	11613	3.36547	2.95188	4.24391	1.80454	2.54749	3.0542	1.92846	1.89281	1.97226
ENSMUSG00000026000	Lancl1	1	-1	LanC (bacterial lantibiotic synthetase component C)-like 1 [Source:MGI Symbol;Acc:MGI:1336997]	protein_coding	6863	3.14472	2.47786	2.72248	4.2331	4.16414	4.02655	5.93895	6.53364	6.15255	26985.9	27167.5	21913.8	91424	91024.6	105197	52376	49736.6	30668.9
ENSMUSG00000026003	Acadl	1	-1	acyl-Coenzyme A dehydrogenase, long-chain [Source:MGI Symbol;Acc:MGI:87866]	protein_coding	2005	53.775	48.4067	42.9373	42.0847	60.2741	55.9859	53.7732	52.6504	44.645	951832	973114	833585	1.77778e+06	2.03903e+06	1.94057e+06	600903	613261	604836
ENSMUSG00000026004	Kansl1l	1	-1	KAT8 regulatory NSL complex subunit 1-like [Source:MGI Symbol;Acc:MGI:1915941]	protein_coding	6664	8.11732	6.75111	6.18419	5.57435	10.5616	9.66804	10.9283	11.5459	10.5687
ENSMUSG00000026005	Rpe	1	1	ribulose-5-phosphate-3-epimerase [Source:MGI Symbol;Acc:MGI:1913896]	protein_coding	3113	16.2213	10.2772	12.4344	10.2686	13.9196	13.6098	14.412	16.1067	15.7954	19531.8	25450	33052.7	79760.5	79026.5	78442.2	29912.4	29994.2	41727.6
ENSMUSG00000026009	Icos	1	1	inducible T cell co-stimulator [Source:MGI Symbol;Acc:MGI:1858745]	protein_coding	3430	8.63831	10.0413	19.9599	0.971073	1.24584	1.53973	0.819523	0.130311	0.4743
ENSMUSG00000026011	Ctla4	1	1	cytotoxic T-lymphocyte-associated protein 4 [Source:MGI Symbol;Acc:MGI:88556]	protein_coding	2330	17.5557	16.0175	55.5282	0.53607	0.904557	1.00368	2.4684	0.280896	1.3729
ENSMUSG00000026012	Cd28	1	1	CD28 antigen [Source:MGI Symbol;Acc:MGI:88327]	protein_coding	6122	7.17499	9.11129	22.4409	0.778318	1.3676	1.32107	1.0905	0.112122	0.468774
ENSMUSG00000026014	Raph1	1	-1	Ras association (RalGDS/AF-6) and pleckstrin homology domains 1 [Source:MGI Symbol;Acc:MGI:1924550]	protein_coding	20498	4.04284	4.85433	4.15173	7.94861	14.5685	13.5774	4.04995	3.5901	3.55899	7091.98	11207.1	14970.3	21271.3	19053.1	19439.7	13312.7	20558.3	8577.2
ENSMUSG00000026017	Carf	1	1	calcium response factor [Source:MGI Symbol;Acc:MGI:2182269]	protein_coding	14557	0.731796	0.754158	0.665984	0.769054	1.38009	1.5824	0.776213	0.665632	0.737095
ENSMUSG00000026018	Ica1l	1	-1	islet cell autoantigen 1-like [Source:MGI Symbol;Acc:MGI:1917625]	protein_coding	5356	0.36593	0.27631	0.138224	0.0690976	0.202168	0.269254	0.355638	0.435141	0.399303
ENSMUSG00000026019	Wdr12	1	-1	WD repeat domain 12 [Source:MGI Symbol;Acc:MGI:1927241]	protein_coding	11955	0.962434	1.01958	0.925941	0.785525	1.0416	1.13946	0.733231	0.67698	0.646767	13188	13320.8	22913.2	24378.4	39972.6	14542	12648.7	20820.6	343284
ENSMUSG00000026020	Nop58	1	1	NOP58 ribonucleoprotein [Source:MGI Symbol;Acc:MGI:1933184]	protein_coding	10758	4.00588	4.51961	4.24039	2.10706	2.89913	2.71907	4.01391	4.16216	3.64462	96685.4	59299.1	78461	210318	173198	183825	89068.1	86435.4	91290.1
ENSMUSG00000026021	Sumo1	1	-1	small ubiquitin-like modifier 1 [Source:MGI Symbol;Acc:MGI:1197010]	protein_coding	2076	10.2294	7.19349	8.88132	7.44273	11.0651	10.3636	12.1417	13.1411	12.1509
ENSMUSG00000026023	Cdk15	1	1	cyclin-dependent kinase 15 [Source:MGI Symbol;Acc:MGI:3583944]	protein_coding	2507	0	0	0	0.0922633	0.0308511	0.015547	0	0	0
ENSMUSG00000026024	Als2	1	-1	amyotrophic lateral sclerosis 2 (juvenile) [Source:MGI Symbol;Acc:MGI:1921268]	protein_coding	9496	3.66654	4.09167	3.87582	3.79499	3.92787	3.89927	3.36913	3.5722	3.13765
ENSMUSG00000026027	Stradb	1	1	STE20-related kinase adaptor beta [Source:MGI Symbol;Acc:MGI:2144047]	protein_coding	7256	1.1726	1.01608	1.20006	2.12305	2.07856	2.38499	1.36354	1.30679	1.26463
ENSMUSG00000026028	Trak2	1	-1	trafficking protein, kinesin binding 2 [Source:MGI Symbol;Acc:MGI:1918077]	protein_coding	7088	9.57059	10.1814	10.8775	21.4074	26.1341	20.7007	7.96553	7.57166	7.00427
ENSMUSG00000026029	Casp8	1	1	caspase 8 [Source:MGI Symbol;Acc:MGI:1261423]	protein_coding	2893	18.8177	17.7554	22.8972	10.202	12.1042	13.0752	11.5958	11.0467	11.449	12122.3	14531.8	21568	27050.6	24769.7	26458.9	50671.9	49892.2	65463.7
ENSMUSG00000026031	Cflar	1	1	CASP8 and FADD-like apoptosis regulator [Source:MGI Symbol;Acc:MGI:1336166]	protein_coding	12669	11.8447	12.1359	15.0626	19.97	27.4204	23.6999	9.96551	10.4405	9.62366
ENSMUSG00000026032	Ndufb3	1	1	NADH dehydrogenase (ubiquinone) 1 beta subcomplex 3 [Source:MGI Symbol;Acc:MGI:1913745]	protein_coding	763	44.3631	31.8447	26.4286	19.0379	19.3359	18.6453	44.6697	47.973	47.6984	96611.2	82639.2	77404	271316	291892	288371	59515.7	83041.4	55584.6
ENSMUSG00000026034	Clk1	1	-1	CDC-like kinase 1 [Source:MGI Symbol;Acc:MGI:107403]	protein_coding	8132	36.5178	61.7232	59.886	18.0049	37.6518	33.9701	33.7867	30.3362	32.5078
ENSMUSG00000026035	Ppil3	1	-1	peptidylprolyl isomerase (cyclophilin)-like 3 [Source:MGI Symbol;Acc:MGI:1917475]	protein_coding	4291	3.14353	2.47692	2.43185	2.32867	2.98758	3.17914	3.41333	3.8057	4.09375	4228.89	3142.56	6278.68	15944.8	13233.5	8645.18	1899.07	2715.2	26912.9
ENSMUSG00000026036	Nif3l1	1	1	Ngg1 interacting factor 3-like 1 (S. pombe) [Source:MGI Symbol;Acc:MGI:1929485]	protein_coding	7763	2.42668	1.71573	2.07534	1.32889	1.71117	1.58657	2.08444	2.21259	2.06974	16835.5	15863.7	15152.9	48133.8	50583.9	43377	33256	37057.5	42705.3
ENSMUSG00000026037	Orc2	1	-1	origin recognition complex, subunit 2 [Source:MGI Symbol;Acc:MGI:1328306]	protein_coding	3857	7.16188	4.95316	5.5755	4.26986	7.40952	6.56342	7.49413	9.96607	9.12301
ENSMUSG00000026039	Sgol2a	1	1	shugoshin-like 2a (S. pombe) [Source:MGI Symbol;Acc:MGI:1098767]	protein_coding	7007	1.28008	1.39779	0.996177	0.415932	0.480156	0.742591	1.26684	0.997836	1.40348
ENSMUSG00000026042	Col5a2	1	-1	collagen, type V, alpha 2 [Source:MGI Symbol;Acc:MGI:88458]	protein_coding	9591	0.331768	0.0813595	0.242596	19.6214	10.0117	12.2159	0.433841	0.279616	0.72423	333300	17786.4	231294	28391.2	40118	48269.9	40623.8	51169.4	79911.2
ENSMUSG00000026043	Col3a1	1	1	collagen, type III, alpha 1 [Source:MGI Symbol;Acc:MGI:88453]	protein_coding	9816	2.48995	0.466003	1.73107	95.2456	24.4299	53.5428	3.40436	1.77097	5.33702
ENSMUSG00000026047	Kdelc1	1	-1	KDEL (Lys-Asp-Glu-Leu) containing 1 [Source:MGI Symbol;Acc:MGI:1919300]	protein_coding	3199	3.15704	2.64113	2.77709	4.02017	5.24651	5.33655	3.34138	3.5529	4.10839
ENSMUSG00000026048	Ercc5	1	1	excision repair cross-complementing rodent repair deficiency, complementation group 5 [Source:MGI Symbol;Acc:MGI:103582]	protein_coding	5864	5.54821	5.71281	5.29044	6.94228	9.68775	9.01959	5.45902	5.70305	5.10907
ENSMUSG00000026049	Tex30	1	-1	testis expressed 30 [Source:MGI Symbol;Acc:MGI:1922873]	protein_coding	1926	6.18948	5.11327	5.78408	1.99359	2.8512	2.54985	5.49227	5.66085	5.58056
ENSMUSG00000026051	1500015O10Rik	1	1	RIKEN cDNA 1500015O10 gene [Source:MGI Symbol;Acc:MGI:1926146]	protein_coding	902	0.306757	0.029831	0.156335	0.410296	0.150057	0.518532	0.492058	0.778688	0.54716
ENSMUSG00000026058	Khdrbs2	1	1	KH domain containing, RNA binding, signal transduction associated 2 [Source:MGI Symbol;Acc:MGI:2159649]	protein_coding	10291	0.00448118	0	0.00685134	0	0	0	0	0	0
ENSMUSG00000026062	Slc9a2	1	1	solute carrier family 9 (sodium/hydrogen exchanger), member 2 [Source:MGI Symbol;Acc:MGI:105075]	protein_coding	6984	1.48899	1.34846	1.06508	0.768364	0.636779	0.580403	1.23394	1.1794	1.13329
ENSMUSG00000026063	Pih1d3	1	1	PIH1 domain containing 3 [Source:MGI Symbol;Acc:MGI:1921958]	protein_coding	1451	0.937572	0.482148	0.388737	0.573877	0.49306	0.550665	0.866669	1.21016	0.995214
ENSMUSG00000026064	Ptp4a1	1	-1	protein tyrosine phosphatase 4a1 [Source:MGI Symbol;Acc:MGI:1277096]	protein_coding	5763	15.452	16.9579	15.0973	4.20626	6.60972	6.18494	17.5465	16.1238	16.135	1458.55	1	1043.04	2310.53	4921.03	525.349	2536.82	6965.99	3627.69
ENSMUSG00000026065	Slc9a4	1	1	solute carrier family 9 (sodium/hydrogen exchanger), member 4 [Source:MGI Symbol;Acc:MGI:105074]	protein_coding	4562	5.33739	5.92768	7.92085	0.932923	1.68691	1.87534	0.547256	0.12247	0.661128
ENSMUSG00000026068	Il18rap	1	1	interleukin 18 receptor accessory protein [Source:MGI Symbol;Acc:MGI:1338888]	protein_coding	6752	3.24423	4.82997	5.96262	2.04858	1.92157	2.62074	1.80769	1.62421	1.66765
ENSMUSG00000026069	Il1rl1	1	1	interleukin 1 receptor-like 1 [Source:MGI Symbol;Acc:MGI:98427]	protein_coding	6894	2.368	2.22863	3.86081	1.10049	1.02934	1.57172	0.335313	0.0787272	0.167042
ENSMUSG00000026070	Il18r1	1	1	interleukin 18 receptor 1 [Source:MGI Symbol;Acc:MGI:105383]	protein_coding	4817	40.1276	33.7615	29.9696	29.0607	37.5078	36.2374	53.2913	58.1359	55.68
ENSMUSG00000026072	Il1r1	1	1	interleukin 1 receptor, type I [Source:MGI Symbol;Acc:MGI:96545]	protein_coding	6363	7.44318	7.94582	6.57092	10.1857	11.5627	12.2509	7.7193	6.64063	6.97499
ENSMUSG00000026073	Il1r2	1	1	interleukin 1 receptor, type II [Source:MGI Symbol;Acc:MGI:96546]	protein_coding	1908	15.1786	23.9742	25.775	0.412177	0.526975	0.480054	1.72526	0.167328	1.01551
ENSMUSG00000026074	Map4k4	1	1	mitogen-activated protein kinase kinase kinase kinase 4 [Source:MGI Symbol;Acc:MGI:1349394]	protein_coding	9579	8.55254	12.9636	13.319	18.7864	17.3557	17.1485	6.78991	5.71432	5.9633
ENSMUSG00000026077	Npas2	1	1	neuronal PAS domain protein 2 [Source:MGI Symbol;Acc:MGI:109232]	protein_coding	4791	3.49406	4.24028	4.27517	2.3367	1.38431	2.78635	3.11887	2.18572	3.01029
ENSMUSG00000026078	Pdcl3	1	1	phosducin-like 3 [Source:MGI Symbol;Acc:MGI:1916083]	protein_coding	4219	9.20349	7.97213	7.37827	9.53945	9.88108	8.74403	8.49047	8.88016	8.87747	22892.8	27124.4	28636.5	40601.9	37866.5	36826	40867.3	34384.1	47966.9
ENSMUSG00000026080	Chst10	1	-1	carbohydrate sulfotransferase 10 [Source:MGI Symbol;Acc:MGI:2138283]	protein_coding	11964	0.379673	0.609491	0.763179	0.131467	0.0872735	0.151488	0.0417349	0.00800557	0.0152785
ENSMUSG00000026082	Rev1	1	-1	REV1, DNA directed polymerase [Source:MGI Symbol;Acc:MGI:1929074]	protein_coding	6168	4.07102	4.73325	4.74392	3.72007	5.4829	5.47551	4.66227	4.18747	4.22603
ENSMUSG00000026083	Eif5b	1	1	eukaryotic translation initiation factor 5B [Source:MGI Symbol;Acc:MGI:2441772]	protein_coding	9753	5.99321	8.79261	7.73533	8.01133	10.2816	8.59613	4.9281	4.35372	4.22073	35327.1	42442	36918.7	119764	103894	114903	53427.7	52988.8	42349.1
ENSMUSG00000026085	Lyg1	1	-1	lysozyme G-like 1 [Source:MGI Symbol;Acc:MGI:1916791]	protein_coding	888	0	0.0909039	0	0	0	0	0	0.0179765	0
ENSMUSG00000026088	Mitd1	1	-1	MIT, microtubule interacting and transport, domain containing 1 [Source:MGI Symbol;Acc:MGI:1916278]	protein_coding	2770	4.93622	3.66215	3.39809	4.22527	5.40987	6.26857	5.49455	5.67641	5.60914
ENSMUSG00000026090	2010300C02Rik	1	-1	RIKEN cDNA 2010300C02 gene [Source:MGI Symbol;Acc:MGI:1919347]	protein_coding	5075	15.5931	16.5581	11.9063	11.2758	9.53652	8.98183	20.4026	18.8978	19.5326
ENSMUSG00000026094	Stk17b	1	-1	serine/threonine kinase 17b (apoptosis-inducing) [Source:MGI Symbol;Acc:MGI:2138162]	protein_coding	5185	71.0192	71.7863	74.1719	8.44918	13.7906	13.2264	14.7946	6.8255	10.3259	5529.42	6171.72	9600.95	2434.46	1251.31	2066.82	9412.37	13443.9	13888.7
ENSMUSG00000026095	Asnsd1	1	-1	asparagine synthetase domain containing 1 [Source:MGI Symbol;Acc:MGI:1917646]	protein_coding	3528	12.7119	9.28951	10.8918	5.16632	8.89519	8.66693	10.4994	11.3796	10.409
ENSMUSG00000026096	Osgepl1	1	1	O-sialoglycoprotein endopeptidase-like 1 [Source:MGI Symbol;Acc:MGI:1919335]	protein_coding	6147	1.49293	1.05494	1.04952	1.27185	2.06036	2.30802	1.90137	2.22294	2.07265
ENSMUSG00000026097	Ormdl1	1	1	ORM1-like 1 (S. cerevisiae) [Source:MGI Symbol;Acc:MGI:2181669]	protein_coding	4711	4.95322	3.27277	3.92871	2.49422	2.97571	2.89571	5.77839	6.60752	6.80183
ENSMUSG00000026098	Pms1	1	-1	postmeiotic segregation increased 1 (S. cerevisiae) [Source:MGI Symbol;Acc:MGI:1202302]	protein_coding	7542	1.01501	0.699268	0.832026	0.625644	0.948594	1.11885	0.863114	0.821226	0.831313
ENSMUSG00000026100	Mstn	1	1	myostatin [Source:MGI Symbol;Acc:MGI:95691]	protein_coding	2705	0	0	0	0	0.0142964	0.043227	0	0.0118027	0
ENSMUSG00000026102	Inpp1	1	-1	inositol polyphosphate-1-phosphatase [Source:MGI Symbol;Acc:MGI:104848]	protein_coding	6460	3.37659	3.34886	4.05471	3.37289	4.40297	4.43763	3.08888	2.84667	3.05879	28541.2	24675.7	25484.1	298062	379557	100002	30412.9	39440.9	42408.6
ENSMUSG00000026103	Gls	1	-1	glutaminase [Source:MGI Symbol;Acc:MGI:95752]	protein_coding	15057	11.7395	15.2167	17.2932	7.63486	12.8264	12.6401	7.06345	6.13843	6.45362	102809	96842.3	123423	139480	130299	145004	146813	123823	133068
ENSMUSG00000026104	Stat1	1	1	signal transducer and activator of transcription 1 [Source:MGI Symbol;Acc:MGI:103063]	protein_coding	7105	15.9377	11.9787	22.214	20.1842	19.7959	23.4955	12.3297	9.81377	11.4332	326071	362483	222781	240060	145022	250240	284296	133510	118798
ENSMUSG00000026107	Nabp1	1	-1	nucleic acid binding protein 1 [Source:MGI Symbol;Acc:MGI:1923258]	protein_coding	8498	17.7316	24.6879	25.542	5.65604	7.12185	8.72128	6.83539	5.50575	6.07657
ENSMUSG00000026109	Tmeff2	1	1	transmembrane protein with EGF-like and two follistatin-like domains 2 [Source:MGI Symbol;Acc:MGI:1861735]	protein_coding	6707	0.0137515	0.0120356	0.0157687	2.00024	1.54814	1.5952	0.0358449	0.0142804	0.0327047
ENSMUSG00000026110	Mgat4a	1	-1	mannoside acetylglucosaminyltransferase 4, isoenzyme A [Source:MGI Symbol;Acc:MGI:2662992]	protein_coding	12881	4.81887	5.47927	5.98553	3.4657	4.48235	4.52974	2.61153	2.6694	2.32162
ENSMUSG00000026111	Unc50	1	1	unc-50 homolog (C. elegans) [Source:MGI Symbol;Acc:MGI:1914637]	protein_coding	1579	18.3266	12.9851	15.0258	21.4165	21.9443	18.9328	26.0708	27.0028	24.9935
ENSMUSG00000026112	Coa5	1	-1	cytochrome C oxidase assembly factor 5 [Source:MGI Symbol;Acc:MGI:1923428]	protein_coding	5220	15.9108	12.4589	16.3234	12.2121	15.2502	14.9671	10.7098	11.7797	11.955	5827.14	4695.64	3531.84	13539.5	17350.7	18575.8	4459.48	1	11577.9
ENSMUSG00000026113	Inpp4a	1	1	inositol polyphosphate-4-phosphatase, type I [Source:MGI Symbol;Acc:MGI:1931123]	protein_coding	10387	5.68956	8.79216	7.84356	7.38427	7.52067	7.41664	4.16618	2.94919	3.7748	7763.91	7376.89	11569.7	31964.2	30934.7	33897.7	12406.6	11431.4	8269.91
ENSMUSG00000026114	Cnga3	1	1	cyclic nucleotide gated channel alpha 3 [Source:MGI Symbol;Acc:MGI:1341818]	protein_coding	3957	0.0233085	0	0.0356367	0.0233818	0.0195461	0.0393999	0	0	0
ENSMUSG00000026116	Tmem131	1	-1	transmembrane protein 131 [Source:MGI Symbol;Acc:MGI:1927110]	protein_coding	9413	7.87295	10.4537	11.2169	12.9204	12.4462	11.625	6.72497	5.47423	5.7364
ENSMUSG00000026117	Zap70	1	1	zeta-chain (TCR) associated protein kinase [Source:MGI Symbol;Acc:MGI:99613]	protein_coding	2992	4.07675	5.23402	9.17866	3.63345	1.71257	2.72912	2.99773	2.27816	2.60259
ENSMUSG00000026121	Sema4c	1	-1	sema domain, immunoglobulin domain (Ig), transmembrane domain (TM) and short cytoplasmic domain, (semaphorin) 4C [Source:MGI Symbol;Acc:MGI:109252]	protein_coding	4593	4.47302	6.6434	5.81036	12.7411	9.2533	7.892	5.03701	4.20539	4.84739
ENSMUSG00000026123	Plekhb2	1	1	pleckstrin homology domain containing, family B (evectins) member 2 [Source:MGI Symbol;Acc:MGI:2385825]	protein_coding	7987	25.3213	19.4723	22.908	18.7488	16.3146	14.1543	22.1724	24.2794	22.7008	20505.8	222734	322309	45539.8	52790.1	56557.7	15148.2	319918	350941
ENSMUSG00000026124	Cfc1	1	1	cripto, FRL-1, cryptic family 1 [Source:MGI Symbol;Acc:MGI:109448]	protein_coding	1040	0.0886843	0	0	0	0	0	0.0177819	0.0153491	0.0703046
ENSMUSG00000026125	Prss39	1	1	protease, serine 39 [Source:MGI Symbol;Acc:MGI:1270856]	protein_coding	1333	0.069191	0.0201857	0.105787	0	0	0.0146198	0.0554934	0.0119753	0
ENSMUSG00000026126	Ptpn18	1	1	protein tyrosine phosphatase, non-receptor type 18 [Source:MGI Symbol;Acc:MGI:108410]	protein_coding	6492	3.58371	4.57163	5.25654	3.0071	2.66271	2.97786	4.817	4.46042	5.26808	50241.8	57305.3	109835	180416	226682	137505	141063	29129.8	105077
ENSMUSG00000026127	Imp4	1	1	IMP4, U3 small nucleolar ribonucleoprotein [Source:MGI Symbol;Acc:MGI:106572]	protein_coding	8553	5.82581	5.70051	6.89986	4.80836	5.4099	5.03324	4.0887	4.03697	4.09054
ENSMUSG00000026131	Dst	1	1	dystonin [Source:MGI Symbol;Acc:MGI:104627]	protein_coding	41155	11.0138	16.646	16.1504	23.0028	24.708	24.5777	10.4781	9.25709	8.66235
ENSMUSG00000026134	Prim2	1	-1	DNA primase, p58 subunit [Source:MGI Symbol;Acc:MGI:97758]	protein_coding	5938	1.83283	2.30649	2.09574	1.12185	1.423	1.47359	1.62571	1.44899	1.53917
ENSMUSG00000026135	Zfp142	1	-1	zinc finger protein 142 [Source:MGI Symbol;Acc:MGI:1924514]	protein_coding	11355	2.54439	4.18957	4.39001	3.46702	4.06131	3.98859	1.72473	1.52532	1.60496
ENSMUSG00000026141	Col19a1	1	-1	collagen, type XIX, alpha 1 [Source:MGI Symbol;Acc:MGI:1095415]	protein_coding	6887	0	0.00781401	0.0102377	0.0201514	0.0393064	0.0622534	0	0	0
ENSMUSG00000026142	Rhbdd1	1	1	rhomboid domain containing 1 [Source:MGI Symbol;Acc:MGI:1924117]	protein_coding	6966	6.8419	4.55026	4.9849	4.00449	5.82077	5.51689	6.89446	7.9128	6.75433
ENSMUSG00000026147	Col9a1	1	1	collagen, type IX, alpha 1 [Source:MGI Symbol;Acc:MGI:88465]	protein_coding	5068	0	0	0	0	0	0	0.00729802	0	0
ENSMUSG00000026149	Tm4sf20	1	-1	transmembrane 4 L six family member 20 [Source:MGI Symbol;Acc:MGI:1913511]	protein_coding	1508	0	0	0	0	0.0256445	0	0.0245268	0.0846849	0.0484859
ENSMUSG00000026150	Mff	1	1	mitochondrial fission factor [Source:MGI Symbol;Acc:MGI:1922984]	protein_coding	9757	6.77062	5.59827	6.46033	6.3486	9.9147	9.66718	7.7464	8.4421	7.71671	16091.9	14998.9	13803.5	36229.8	46625.9	40741.3	24641.4	19447.5	23897.2
ENSMUSG00000026153	Fam135a	1	-1	family with sequence similarity 135, member A [Source:MGI Symbol;Acc:MGI:1915437]	protein_coding	7773	2.77953	2.40932	2.10896	3.77324	7.16422	6.77435	3.80189	4.04982	3.60975
ENSMUSG00000026154	Sdhaf4	1	-1	succinate dehydrogenase complex assembly factor 4 [Source:MGI Symbol;Acc:MGI:1915252]	protein_coding	874	10.5792	6.15733	6.65542	8.20415	5.35389	6.10956	11.828	13.0773	12.0885	28966	14052.3	13956.5	32237.7	34213	29127.4	10464.7	26177.3	16079.9
ENSMUSG00000026155	Smap1	1	-1	small ArfGAP 1 [Source:MGI Symbol;Acc:MGI:2138261]	protein_coding	3575	12.2739	11.3275	13.2435	11.1155	14.625	13.6553	10.082	10.5022	10.0114	43192.5	45300.8	47476.7	133911	118513	124458	91272	86107.3	109917
ENSMUSG00000026156	B3gat2	1	1	beta-1,3-glucuronyltransferase 2 (glucuronosyltransferase S) [Source:MGI Symbol;Acc:MGI:2389490]	protein_coding	6203	0.0185861	0.00433783	0	0	0.0187031	0.0125669	0.0298133	0.0051469	0.0412556
ENSMUSG00000026158	Ogfrl1	1	-1	opioid growth factor receptor-like 1 [Source:MGI Symbol;Acc:MGI:1917405]	protein_coding	8109	4.34771	3.65006	4.62135	3.49709	4.17288	4.07115	2.26689	2.21464	2.01073
ENSMUSG00000026159	Agfg1	1	1	ArfGAP with FG repeats 1 [Source:MGI Symbol;Acc:MGI:1333754]	protein_coding	8384	13.7099	13.4955	15.4024	15.2235	21.9582	21.2338	12.8707	13.5355	12.1963	25922.1	28542.6	27533.8	72387.8	59701.3	64551.4	60978.4	63217.1	64139.8
ENSMUSG00000026162	Nhej1	1	-1	nonhomologous end-joining factor 1 [Source:MGI Symbol;Acc:MGI:1922820]	protein_coding	1118	3.89798	2.81591	2.30189	2.35856	1.7814	2.47524	4.58194	4.61188	4.25097
ENSMUSG00000026163	Sphkap	1	-1	SPHK1 interactor, AKAP domain containing [Source:MGI Symbol;Acc:MGI:1924879]	protein_coding	9602	0.00480273	0.00560457	0.00734297	0.125264	0.108742	0.233403	0.00385195	0.00664991	0
ENSMUSG00000026166	Ccl20	1	1	chemokine (C-C motif) ligand 20 [Source:MGI Symbol;Acc:MGI:1329031]	protein_coding	1421	9.31403	3.57884	3.89501	1.98586	2.44931	3.86746	12.7539	4.87543	6.8563
ENSMUSG00000026167	Wnt10a	1	1	wingless-type MMTV integration site family, member 10A [Source:MGI Symbol;Acc:MGI:108071]	protein_coding	2468	0.0934275	0.0872206	0.0714214	0.074977	0.0156693	0.047378	0.104905	0	0
ENSMUSG00000026170	Cyp27a1	1	1	cytochrome P450, family 27, subfamily a, polypeptide 1 [Source:MGI Symbol;Acc:MGI:88594]	protein_coding	2173	4.23383	4.7178	5.30507	12.4966	10.233	10.4302	1.41273	0.52892	1.08514
ENSMUSG00000026171	Rnf25	1	-1	ring finger protein 25 [Source:MGI Symbol;Acc:MGI:1890215]	protein_coding	2181	8.60575	7.46404	7.20912	7.76316	9.62807	9.14987	11.6505	13.4014	12.7225
ENSMUSG00000026172	Bcs1l	1	1	BCS1-like (yeast) [Source:MGI Symbol;Acc:MGI:1914071]	protein_coding	2192	3.53442	2.93381	3.07182	3.3556	2.91098	3.494	2.83472	3.16786	3.14382	7929.88	4661	5906.52	124147	78459.1	126187	54211.6	54773.4	42731.6
ENSMUSG00000026173	Plcd4	1	1	phospholipase C, delta 4 [Source:MGI Symbol;Acc:MGI:107469]	protein_coding	7045	0.654589	0.443048	0.540438	0.256093	0.115275	0.152143	0.753378	0.641243	0.830283
ENSMUSG00000026174	Cnot9	1	1	CCR4-NOT transcription complex, subunit 9 [Source:MGI Symbol;Acc:MGI:1928902]	protein_coding	3826	8.95558	8.56597	9.29714	6.74687	7.11579	7.31952	7.21167	7.39326	6.78423	13270	10730.3	10258.1	29088.8	28879.3	28905.9	20315.9	25618.5	14592.2
ENSMUSG00000026175	Vil1	1	1	villin 1 [Source:MGI Symbol;Acc:MGI:98930]	protein_coding	3551	0.142854	0.340985	0.248195	0.338716	0.234144	0.148178	0.177068	0.188806	0.123543
ENSMUSG00000026176	Ctdsp1	1	1	CTD (carboxy-terminal domain, RNA polymerase II, polypeptide A) small phosphatase 1 [Source:MGI Symbol;Acc:MGI:2654470]	protein_coding	3334	12.0961	14.2447	14.4652	29.9571	21.3194	20.476	12.9741	14.7805	14.0904	12707	6552.32	8724.62	30330.8	27983.8	34812.4	27967.4	36948.2	30065
ENSMUSG00000026177	Slc11a1	1	1	solute carrier family 11 (proton-coupled divalent metal ion transporters), member 1 [Source:MGI Symbol;Acc:MGI:1345275]	protein_coding	3705	4.63648	6.93568	8.1735	1.9728	1.61263	1.84099	0.868506	0.172341	0.473631
ENSMUSG00000026179	Pnkd	1	1	paroxysmal nonkinesiogenic dyskinesia [Source:MGI Symbol;Acc:MGI:1930773]	protein_coding	7832	1.33366	1.51853	1.36837	3.51445	2.32811	2.31658	1.13812	1.23922	1.20663
ENSMUSG00000026180	Cxcr2	1	1	chemokine (C-X-C motif) receptor 2 [Source:MGI Symbol;Acc:MGI:105303]	protein_coding	3048	5.79474	3.49586	5.35512	0.576743	0.951572	0.760856	0.315501	0.0523724	0.329841
ENSMUSG00000026181	Ppm1f	16	1	protein phosphatase 1F (PP2C domain containing) [Source:MGI Symbol;Acc:MGI:1918464]	protein_coding	4922	7.34087	5.25905	5.28589	50.4809	44.8239	37.052	6.85698	7.11886	6.17229	11488.7	11212	20166.2	14603.3	39246.5	23430.1	67470.2	68167.1	76789.2
ENSMUSG00000026182	Tnp1	1	-1	transition protein 1 [Source:MGI Symbol;Acc:MGI:98784]	protein_coding	437	0	0	0	0	0	0	0	0	0
ENSMUSG00000026185	Igfbp5	1	-1	insulin-like growth factor binding protein 5 [Source:MGI Symbol;Acc:MGI:96440]	protein_coding	6006	28.7091	33.444	19.0766	64.3076	37.001	38.9796	23.8663	19.8888	24.7131
ENSMUSG00000026187	Xrcc5	1	1	X-ray repair complementing defective repair in Chinese hamster cells 5 [Source:MGI Symbol;Acc:MGI:104517]	protein_coding	2555	16.0729	12.3427	11.1073	6.39142	7.71167	8.06985	21.0193	22.1484	20.3897	22738	27245.6	24844.8	73973.9	69111.4	64858.1	11616.4	11680.4	10352.8
ENSMUSG00000026188	Tmem169	1	1	transmembrane protein 169 [Source:MGI Symbol;Acc:MGI:2442781]	protein_coding	3054	0.0302003	0.0264318	0.0230868	0	0	0.0255248	0.0363324	0.0104539	0.0598533
ENSMUSG00000026189	Pecr	1	-1	peroxisomal trans-2-enoyl-CoA reductase [Source:MGI Symbol;Acc:MGI:2148199]	protein_coding	1516	1.68828	1.98789	2.18591	1.40369	1.19893	1.81255	2.17136	2.48502	2.47179	11503.4	10566.4	7497.46	37359	33190.5	33565.3	16139.1	10125.6	1419.49
ENSMUSG00000026192	Atic	1	1	5-aminoimidazole-4-carboxamide ribonucleotide formyltransferase/IMP cyclohydrolase [Source:MGI Symbol;Acc:MGI:1351352]	protein_coding	7985	5.08516	3.87523	4.35758	4.09598	3.84781	3.31677	4.33554	5.07381	4.34946	126113	138696	138177	367574	334430	332450	252933	275252	301467
ENSMUSG00000026193	Fn1	1	-1	fibronectin 1 [Source:MGI Symbol;Acc:MGI:95566]	protein_coding	11685	13.9097	21.6941	35.857	61.2337	53.9536	59.0882	2.54173	0.797814	1.63942	37676	36047	92128.5	82753.7	105121	84738.4	267898	239802	412932
ENSMUSG00000026196	Bard1	1	-1	BRCA1 associated RING domain 1 [Source:MGI Symbol;Acc:MGI:1328361]	protein_coding	5659	0.86788	1.06033	1.14003	0.416911	0.515944	0.802393	0.261434	0.251054	0.397303
ENSMUSG00000026197	Zfand2b	1	1	zinc finger, AN1 type domain 2B [Source:MGI Symbol;Acc:MGI:1916068]	protein_coding	1772	8.70527	8.68573	9.72856	7.72754	5.24864	4.63009	10.1963	10.6841	11.8835	57494	56986.1	129065	133888	129115	150259	19329.5	24403.5	128141
ENSMUSG00000026198	Abcb6	1	-1	ATP-binding cassette, sub-family B (MDR/TAP), member 6 [Source:MGI Symbol;Acc:MGI:1921354]	protein_coding	5315	3.69187	4.51075	2.87202	3.69042	2.87038	2.81964	5.78282	6.2621	5.85691	486893	606011	627611	908156	810878	759529	474746	540397	800464
ENSMUSG00000026199	Ankzf1	1	1	ankyrin repeat and zinc finger domain containing 1 [Source:MGI Symbol;Acc:MGI:1098746]	protein_coding	5142	4.07616	3.97177	3.76395	4.5703	5.68195	5.38558	4.95597	4.78396	5.25767
ENSMUSG00000026200	Glb1l	1	-1	galactosidase, beta 1-like [Source:MGI Symbol;Acc:MGI:1921827]	protein_coding	5905	2.55765	2.37862	1.90447	2.30325	2.35109	2.70623	3.69237	3.24398	3.39272
ENSMUSG00000026201	Stk16	1	1	serine/threonine kinase 16 [Source:MGI Symbol;Acc:MGI:1313271]	protein_coding	4518	7.43079	6.94427	7.06944	9.031	7.51953	7.57873	8.73085	9.69163	10.3736
ENSMUSG00000026202	Tuba4a	1	-1	tubulin, alpha 4A [Source:MGI Symbol;Acc:MGI:1095410]	protein_coding	3701	39.9791	32.0041	36.4824	7.38723	7.00085	7.9248	42.0182	49.4032	47.2809	2338351	2.44995e+06	2211757	7.76076e+06	7.62139e+06	7.83227e+06	7305440	7171618	8281428
ENSMUSG00000026203	Dnajb2	1	1	DnaJ heat shock protein family (Hsp40) member B2 [Source:MGI Symbol;Acc:MGI:1928739]	protein_coding	4249	19.8182	18.2698	15.955	17.8228	15.3996	12.8148	18.2625	19.7163	19.2213	26006.9	23148.1	21094.8	46816.3	52115.2	52625.4	41165.7	35033.4	29934.9
ENSMUSG00000026204	Ptprn	1	-1	protein tyrosine phosphatase, receptor type, N [Source:MGI Symbol;Acc:MGI:102765]	protein_coding	4249	0.255053	0.563608	0.340173	0.631473	0.313998	0.371509	0.31337	0.217901	0.176382
ENSMUSG00000026205	Slc23a3	1	-1	solute carrier family 23 (nucleobase transporters), member 3 [Source:MGI Symbol;Acc:MGI:104516]	protein_coding	2167	0.542664	0.906438	0.894761	0.213479	0.223073	0.395699	0.64005	0.950272	0.742302
ENSMUSG00000026207	Speg	1	1	SPEG complex locus [Source:MGI Symbol;Acc:MGI:109282]	protein_coding	12741	0.202691	0.272433	0.384605	1.75734	0.784607	1.38884	0.281585	0.263107	0.225244
ENSMUSG00000026208	Des	1	1	desmin [Source:MGI Symbol;Acc:MGI:94885]	protein_coding	3754	0.700214	0.107515	0.291119	33.1368	27.1393	35.7681	0.0738939	0.20411	0.107124	12065.5	28043.7	16123.5	22570.9	5360.67	20441.9	236771	291254	234915
ENSMUSG00000026209	Dnpep	1	-1	aspartyl aminopeptidase [Source:MGI Symbol;Acc:MGI:1278328]	protein_coding	4289	10.2468	8.14943	8.60585	8.51009	7.44765	7.03827	14.5264	16.8638	14.4179	374890	264192	378992	732836	786910	701231	462156	484748	459962
ENSMUSG00000026211	Obsl1	1	-1	obscurin-like 1 [Source:MGI Symbol;Acc:MGI:2138628]	protein_coding	8467	0.563716	0.514825	0.387219	3.64426	1.54834	2.28555	1.04184	0.861596	0.811737
ENSMUSG00000026213	Stk11ip	1	1	serine/threonine kinase 11 interacting protein [Source:MGI Symbol;Acc:MGI:1918978]	protein_coding	5743	5.53261	7.66511	7.34168	7.45908	4.52507	5.0731	5.5676	5.04771	5.87557
ENSMUSG00000026219	Trip12	1	-1	thyroid hormone receptor interactor 12 [Source:MGI Symbol;Acc:MGI:1309481]	protein_coding	16601	18.1341	19.9331	19.6771	15.7528	25.3379	23.5323	18.4018	18.6209	17.4589	11277.5	8277.58	9694.53	27473.3	19349.4	25010.7	13059.1	13955	8613.56
ENSMUSG00000026220	Slc16a14	1	-1	solute carrier family 16 (monocarboxylic acid transporters), member 14 [Source:MGI Symbol;Acc:MGI:1919031]	protein_coding	3352	0.185729	0.313065	0.220861	0.276019	0.161517	0.249997	0	0	0.0109064
ENSMUSG00000026222	Sp100	1	1	nuclear antigen Sp100 [Source:MGI Symbol;Acc:MGI:109561]	protein_coding	7556	3.134	4.87512	5.73874	7.91626	7.20619	9.51711	1.08179	0.606327	0.684623	11130.2	3906.16	4056.88	1200.43	454.319	678.671	4997.8	524.925	2463.01
ENSMUSG00000026223	Itm2c	1	1	integral membrane protein 2C [Source:MGI Symbol;Acc:MGI:1927594]	protein_coding	2491	86.2797	68.7541	81.0224	103.534	55.3841	53.1915	97.5217	110.646	103.372
ENSMUSG00000026224	4933407L21Rik	1	1	RIKEN cDNA 4933407L21 gene [Source:MGI Symbol;Acc:MGI:1918391]	protein_coding	3343	0.200024	0.74855	0.812003	0	0.011568	0.0116591	0.121702	0.143252	0.136698
ENSMUSG00000026226	Spata3	1	1	spermatogenesis associated 3 [Source:MGI Symbol;Acc:MGI:1917310]	protein_coding	2041	0	0	0	0	0	0	0	0	0
ENSMUSG00000026227	2810459M11Rik	1	1	RIKEN cDNA 2810459M11 gene [Source:MGI Symbol;Acc:MGI:1920042]	protein_coding	3331	0.706066	0.589688	0.518591	0.222208	0.232194	0.169666	1.17699	1.12619	1.13593
ENSMUSG00000026228	Htr2b	1	-1	5-hydroxytryptamine (serotonin) receptor 2B [Source:MGI Symbol;Acc:MGI:109323]	protein_coding	2131	0.0973821	0.0757603	0.215062	0.369045	0.580713	1.06997	0.052069	0.0149818	0
ENSMUSG00000026229	Psmd1	1	1	proteasome (prosome, macropain) 26S subunit, non-ATPase, 1 [Source:MGI Symbol;Acc:MGI:1917497]	protein_coding	7265	15.958	13.2075	13.1795	12.0476	15.2851	14.1125	17.195	19.7556	18.8126	168913	181814	179756	286426	282155	324662	207540	196365	226958
ENSMUSG00000026234	Ncl	1	-1	nucleolin [Source:MGI Symbol;Acc:MGI:97286]	protein_coding	10188	21.064	38.2379	30.7448	18.5942	20.3077	17.6786	14.0986	11.999	12.2633	382509	411633	352247	933568	896637	849672	411195	409547	333879
ENSMUSG00000026235	Epha4	1	-1	Eph receptor A4 [Source:MGI Symbol;Acc:MGI:98277]	protein_coding	8054	1.12513	1.23947	0.78351	3.82539	5.17129	5.22168	1.76804	1.40921	1.86786
ENSMUSG00000026237	Nmur1	1	-1	neuromedin U receptor 1 [Source:MGI Symbol;Acc:MGI:1341898]	protein_coding	1695	0.31288	0.158747	0.249583	0.518558	0.467713	0.436903	0.0654626	0.0188355	0.0431367
ENSMUSG00000026238	Ptma	1	1	prothymosin alpha [Source:MGI Symbol;Acc:MGI:97803]	protein_coding	1462	61.9977	96.8635	90.2559	106.539	50.7734	46.0011	104.774	107.451	100.336	180657	220509	199837	543230	501971	521394	192941	194957	200819
ENSMUSG00000026239	Pde6d	1	-1	phosphodiesterase 6D, cGMP-specific, rod, delta [Source:MGI Symbol;Acc:MGI:1270843]	protein_coding	2178	4.20293	3.69392	3.44766	6.98798	4.66974	4.33965	5.76532	6.70626	6.34484	43592	8246.05	7864.56	26353	185005	63790.7	23743.5	20026.3	34662.3
ENSMUSG00000026240	Cops7b	1	1	COP9 signalosome subunit 7B [Source:MGI Symbol;Acc:MGI:1349388]	protein_coding	5515	2.71343	2.53219	2.37794	2.60872	2.37711	2.75626	3.36667	3.4155	3.74201	5056.92	9776.12	9832.74	52498.5	33206.9	33378.1	7812.41	7330.11	16594.4
ENSMUSG00000026241	Nppc	1	-1	natriuretic peptide type C [Source:MGI Symbol;Acc:MGI:97369]	protein_coding	1042	0.110643	0.25823	0	0	0.0742262	0.0374053	0.390451	0.229795	0.315763
ENSMUSG00000026245	Farsb	1	-1	phenylalanyl-tRNA synthetase, beta subunit [Source:MGI Symbol;Acc:MGI:1346035]	protein_coding	2620	11.5906	9.33548	8.23481	6.35645	9.45394	10.0416	12.3029	13.6235	12.7117	117811	121288	123037	286939	293013	288933	116496	106473	116636
ENSMUSG00000026246	Alppl2	1	-1	alkaline phosphatase, placental-like 2 [Source:MGI Symbol;Acc:MGI:108009]	protein_coding	2256	0.183973	0.28625	0.64069	0	0	0	0	0	0
ENSMUSG00000026247	Ecel1	1	-1	endothelin converting enzyme-like 1 [Source:MGI Symbol;Acc:MGI:1343461]	protein_coding	3500	0.0592918	0.0307515	0.0604347	0.171826	0.0220982	0.0222722	0.0422701	0.0364871	0.0208905
ENSMUSG00000026249	Serpine2	1	-1	serine (or cysteine) peptidase inhibitor, clade E, member 2 [Source:MGI Symbol;Acc:MGI:101780]	protein_coding	8287	10.1391	7.10435	5.68345	8.25628	9.71813	9.91692	10.6603	11.7156	11.2671	1346.79	1112.19	3347.12	30073.1	19506.6	17099.1	52304.8	76747.8	82738.5
ENSMUSG00000026251	Chrnd	1	1	cholinergic receptor, nicotinic, delta polypeptide [Source:MGI Symbol;Acc:MGI:87893]	protein_coding	3288	0.00701275	0	0	0	0	0	0	0	0
ENSMUSG00000026253	Chrng	1	1	cholinergic receptor, nicotinic, gamma polypeptide [Source:MGI Symbol;Acc:MGI:87895]	protein_coding	4163	0	0.012927	0	0	0	0	0	0	0
ENSMUSG00000026254	Eif4e2	1	1	eukaryotic translation initiation factor 4E member 2 [Source:MGI Symbol;Acc:MGI:1914440]	protein_coding	7497	6.66486	6.787	7.24163	5.71396	6.45305	6.93796	6.10026	6.59221	6.07843	7472.5	4706.15	6254.65	41630.6	31031.8	37338.2	35846.4	40626.2	22025.3
ENSMUSG00000026255	Efhd1	1	1	EF hand domain containing 1 [Source:MGI Symbol;Acc:MGI:1921607]	protein_coding	2125	0.325523	0.26591	0.265439	0.413626	0.263879	0.458545	0.295891	0.593452	0.258059
ENSMUSG00000026258	3110079O15Rik	1	1	RIKEN cDNA 3110079O15 gene [Source:MGI Symbol;Acc:MGI:1920484]	protein_coding	722	0	0.0745361	0	0	0	0.0539838	0.0256138	0.0221096	0.10127
ENSMUSG00000026259	Ngef	1	-1	neuronal guanine nucleotide exchange factor [Source:MGI Symbol;Acc:MGI:1858414]	protein_coding	3905	7.94184	7.85521	4.5771	5.53234	4.58022	4.0174	9.98774	11.0045	8.51
ENSMUSG00000026260	Ndufa10	1	-1	NADH dehydrogenase (ubiquinone) 1 alpha subcomplex 10 [Source:MGI Symbol;Acc:MGI:1914523]	protein_coding	3331	19.4237	14.5806	15.3249	13.4852	13.1015	13.3685	23.6509	27.9534	26.1813	163331	180938	172499	514890	549356	552519	160887	232107	143527
ENSMUSG00000026269	Rnpepl1	1	1	arginyl aminopeptidase (aminopeptidase B)-like 1 [Source:MGI Symbol;Acc:MGI:1914170]	protein_coding	9467	8.20069	10.8432	11.2721	20.6945	13.086	11.9107	9.35892	8.49837	8.52076
ENSMUSG00000026270	Capn10	1	1	calpain 10 [Source:MGI Symbol;Acc:MGI:1344392]	protein_coding	4346	4.23383	4.76114	3.54483	6.1525	4.28007	4.43932	6.22964	6.39112	6.52348
ENSMUSG00000026271	Gpr35	1	1	G protein-coupled receptor 35 [Source:MGI Symbol;Acc:MGI:1929509]	protein_coding	4839	3.14014	5.71625	6.56406	2.40912	1.22673	1.50621	0.672619	0.158344	0.472184
ENSMUSG00000026272	Agxt	1	1	alanine-glyoxylate aminotransferase [Source:MGI Symbol;Acc:MGI:1329033]	protein_coding	1697	0.0407624	0.0951357	0	0.109041	0.0911535	0.0114839	0.0108976	0	0
ENSMUSG00000026273	Mterf4	1	-1	mitochondrial transcription termination factor 4 [Source:MGI Symbol;Acc:MGI:1918355]	protein_coding	5271	5.22751	3.43044	3.04983	2.70316	4.1159	4.56609	6.00301	6.88978	6.6826
ENSMUSG00000026274	Pask	1	-1	PAS domain containing serine/threonine kinase [Source:MGI Symbol;Acc:MGI:2155936]	protein_coding	9060	0.768597	0.82267	0.517519	0.428908	0.313729	0.602283	0.800147	0.701249	0.754571
ENSMUSG00000026275	Ppp1r7	1	1	protein phosphatase 1, regulatory (inhibitor) subunit 7 [Source:MGI Symbol;Acc:MGI:1913635]	protein_coding	10495	4.55666	3.71245	3.29526	3.14723	4.73864	4.40085	2.9797	3.17285	3.34059	361300	579927	454712	399517	394421	383996	986730	1.46603e+06	1.07076e+06
ENSMUSG00000026276	Sept2	1	1	septin 2 [Source:MGI Symbol;Acc:MGI:97298]	protein_coding	7979	29.6987	21.549	23.0149	28.821	39.6218	36.7659	31.345	33.8528	32.8127	257692	254734	296265	463939	481816	507182	516826	526722	698288
ENSMUSG00000026277	Stk25	1	-1	serine/threonine kinase 25 (yeast) [Source:MGI Symbol;Acc:MGI:1891699]	protein_coding	5812	16.5515	16.5093	14.2967	22.8518	20.497	19.6491	21.3824	22.2692	21.072	41804.1	41311	46711.5	117663	126018	131311	98346.7	86808.3	119011
ENSMUSG00000026278	Bok	1	1	BCL2-related ovarian killer [Source:MGI Symbol;Acc:MGI:1858494]	protein_coding	1840	11.2909	9.11054	6.05442	10.5595	6.9147	6.95854	15.2468	17.0823	15.587
ENSMUSG00000026279	Thap4	1	-1	THAP domain containing 4 [Source:MGI Symbol;Acc:MGI:1914276]	protein_coding	6519	3.34249	3.04201	3.02297	3.61912	3.01948	3.20169	3.7531	4.61581	3.94801
ENSMUSG00000026280	Atg4b	1	1	autophagy related 4B, cysteine peptidase [Source:MGI Symbol;Acc:MGI:1913865]	protein_coding	8278	5.42047	5.6591	6.00904	6.00754	6.40482	5.89024	5.57611	5.9799	6.23586	24082.8	28916.1	32743.2	41474	48382.7	42752.4	29493.9	40886.1	40129.5
ENSMUSG00000026281	Dtymk	1	-1	deoxythymidylate kinase [Source:MGI Symbol;Acc:MGI:108396]	protein_coding	2631	6.10846	4.67379	4.54237	6.11888	5.28413	5.79978	8.38555	8.23941	8.50389	34654.9	41523.7	32209.5	346499	312803	325387	25633.1	29180.6	30559.3
ENSMUSG00000026283	Ing5	1	1	inhibitor of growth family, member 5 [Source:MGI Symbol;Acc:MGI:1922816]	protein_coding	4729	9.6932	9.1266	9.06499	8.64761	9.78041	9.12387	9.8195	9.93432	9.48168
ENSMUSG00000026285	Pdcd1	1	-1	programmed cell death 1 [Source:MGI Symbol;Acc:MGI:104879]	protein_coding	1930	1.78012	1.56147	4.01854	0.599234	1.0219	1.30258	0.277877	0.0330841	0.161008
ENSMUSG00000026288	Inpp5d	1	1	inositol polyphosphate-5-phosphatase D [Source:MGI Symbol;Acc:MGI:107357]	protein_coding	7602	16.5943	24.6493	28.6592	16.0897	16.6067	15.3583	1.91451	0.270881	0.932955	10740.2	10355.9	20635.3	22370.7	13153.9	5468.72	19881.4	24937	15475.9
ENSMUSG00000026289	Atg16l1	1	1	autophagy related 16-like 1 (S. cerevisiae) [Source:MGI Symbol;Acc:MGI:1924290]	protein_coding	9628	4.17907	5.96952	6.59449	7.74057	5.92248	6.17759	4.40625	3.7769	4.08567	3966.03	6741.9	8871.01	21884.3	22530.3	22740.6	8123.23	10851.4	15474.9
ENSMUSG00000026295	Spp2	1	1	secreted phosphoprotein 2 [Source:MGI Symbol;Acc:MGI:1922646]	protein_coding	992	0	0	0	0	0.0389837	0	0	0	0
ENSMUSG00000026301	Iqca	1	-1	IQ motif containing with AAA domain [Source:MGI Symbol;Acc:MGI:1922168]	protein_coding	4278	10.8822	9.20819	5.18338	4.92021	4.47014	5.35264	9.95987	10.2465	10.2804
ENSMUSG00000026303	Mlph	1	1	melanophilin [Source:MGI Symbol;Acc:MGI:2176380]	protein_coding	5357	9.43063	12.7681	10.1674	10.9758	6.86521	7.85056	10.5636	10.1047	9.49276
ENSMUSG00000026304	Rab17	1	-1	RAB17, member RAS oncogene family [Source:MGI Symbol;Acc:MGI:104640]	protein_coding	1992	0.509311	0.905023	0.371649	0.905709	0.330031	0.176098	0.631294	0.881497	1.00022
ENSMUSG00000026305	Lrrfip1	1	1	leucine rich repeat (in FLII) interacting protein 1 [Source:MGI Symbol;Acc:MGI:1342770]	protein_coding	6469	59.8636	68.8931	63.6897	25.8443	29.654	30.2068	47.9039	48.1114	48.4318	45223.3	54261.2	54879.1	136893	127141	116248	44948.1	43681.1	45853.1
ENSMUSG00000026307	Scly	1	1	selenocysteine lyase [Source:MGI Symbol;Acc:MGI:1355310]	protein_coding	4549	3.02607	4.27066	4.4561	6.41692	4.13582	4.41686	2.58962	2.75117	2.87308	24963.3	26416.2	32686	68457.9	64781.7	61091.6	37771.1	33614	43963.2
ENSMUSG00000026308	Klhl30	1	1	kelch-like 30 [Source:MGI Symbol;Acc:MGI:1918038]	protein_coding	3089	0.0223936	0.174215	0.0684757	0.134784	0.150231	0.435313	0.0718415	0.0413418	0.011835
ENSMUSG00000026309	Ilkap	1	-1	integrin-linked kinase-associated serine/threonine phosphatase 2C [Source:MGI Symbol;Acc:MGI:1914694]	protein_coding	5556	7.39131	7.33226	6.81468	9.30046	10.0856	10.3754	8.86382	9.60774	9.65941	9866.58	18439	16068.7	25556.8	24018.6	29364.4	17350.4	14418.1	16407.9
ENSMUSG00000026311	Asb1	1	1	ankyrin repeat and SOCS box-containing 1 [Source:MGI Symbol;Acc:MGI:1929735]	protein_coding	6432	4.82166	5.12883	4.92739	9.15579	7.93338	7.49894	6.74518	6.3634	6.78649
ENSMUSG00000026312	Cdh7	1	1	cadherin 7, type 2 [Source:MGI Symbol;Acc:MGI:2442792]	protein_coding	10037	0	0	0	0	0.00385293	0	0	0	0
ENSMUSG00000026313	Hdac4	1	-1	histone deacetylase 4 [Source:MGI Symbol;Acc:MGI:3036234]	protein_coding	15813	3.51125	4.73728	5.54899	5.52333	5.38149	4.88405	2.5261	2.30265	2.3177
ENSMUSG00000026315	Serpinb8	1	1	serine (or cysteine) peptidase inhibitor, clade B, member 8 [Source:MGI Symbol;Acc:MGI:894657]	protein_coding	4795	3.65945	3.3894	2.75706	3.14516	4.23415	4.71048	3.74492	4.03489	4.06374	26161.1	94823.3	9770.26	37292.7	194129	177147	155158	83883.8	84561.7
ENSMUSG00000026317	Cln8	8	1	ceroid-lipofuscinosis, neuronal 8 [Source:MGI Symbol;Acc:MGI:1349447]	protein_coding	7606	5.69627	8.0942	8.19926	3.90474	4.75645	3.87918	2.51893	2.20789	2.66041
ENSMUSG00000026319	2310035C23Rik	1	1	RIKEN cDNA 2310035C23 gene [Source:MGI Symbol;Acc:MGI:1922832]	protein_coding	9500	6.86155	8.78885	8.34953	7.80591	9.20187	10.0908	9.23102	9.15946	9.28968	5288.5	6445.43	6698.27	17323.6	21677.5	21039.1	13935	15452.4	15326.4
ENSMUSG00000026321	Tnfrsf11a	1	1	tumor necrosis factor receptor superfamily, member 11a, NFKB activator [Source:MGI Symbol;Acc:MGI:1314891]	protein_coding	5985	4.95061	5.62428	4.80061	4.28212	2.31967	3.26919	4.85427	4.20082	4.48657
ENSMUSG00000026322	Htr4	18	1	5 hydroxytryptamine (serotonin) receptor 4 [Source:MGI Symbol;Acc:MGI:109246]	protein_coding	4657	0.178245	0.156003	0.12869	0.0596017	0.145321	0.251082	0.274003	0.298216	0.19233
ENSMUSG00000026327	Serpinb11	1	1	serine (or cysteine) peptidase inhibitor, clade B (ovalbumin), member 11 [Source:MGI Symbol;Acc:MGI:1914207]	protein_coding	2186	0.021096	0	0	0	0	0	0	0.00730243	0.00836194
ENSMUSG00000026331	Slco6c1	1	-1	solute carrier organic anion transporter family, member 6c1 [Source:MGI Symbol;Acc:MGI:1921691]	protein_coding	2842	0	0.00946782	0	0	0	0	0	0	0
ENSMUSG00000026333	Gin1	1	1	gypsy retrotransposon integrase 1 [Source:MGI Symbol;Acc:MGI:2182036]	protein_coding	6048	1.00268	1.15674	1.18328	0.917874	1.43229	1.58857	1.64506	1.6813	1.54442
ENSMUSG00000026335	Pam	1	-1	peptidylglycine alpha-amidating monooxygenase [Source:MGI Symbol;Acc:MGI:97475]	protein_coding	11892	9.85759	6.80834	5.53172	34.221	32.0201	37.5342	13.604	15.2087	13.7586	31103.5	3989.01	30071	14548.3	48583.7	102807	7614.47	13034.3	1597.4
ENSMUSG00000026336	Slco6d1	1	1	solute carrier organic anion transporter family, member 6d1 [Source:MGI Symbol;Acc:MGI:1918116]	protein_coding	3173	0.00726691	0	0	0	0	0	0	0	0
ENSMUSG00000026339	Ccdc93	1	1	coiled-coil domain containing 93 [Source:MGI Symbol;Acc:MGI:1918079]	protein_coding	11445	2.97768	3.30085	3.42833	4.11881	4.46357	4.54979	2.18299	1.83412	2.09544	45040.1	50983.4	58400.1	39321.6	38938.3	35176	10459.3	5100.62	28403.3
ENSMUSG00000026341	Actr3	1	-1	ARP3 actin-related protein 3 [Source:MGI Symbol;Acc:MGI:1921367]	protein_coding	4631	34.0616	31.3699	35.8093	18.8699	20.2879	22.7116	21.2286	21.7644	21.9895	270216	333442	434556	464002	364280	460358	397997	390546	448354
ENSMUSG00000026342	Slc35f5	1	1	solute carrier family 35, member F5 [Source:MGI Symbol;Acc:MGI:1921400]	protein_coding	2956	11.0609	10.0676	8.9088	13.9753	18.2239	16.8774	14.3328	15.2287	14.8287
ENSMUSG00000026343	Gpr39	1	1	G protein-coupled receptor 39 [Source:MGI Symbol;Acc:MGI:1918361]	protein_coding	3015	4.34391	5.06022	2.2567	1.91794	2.1292	1.70643	6.10306	7.02588	6.22038
ENSMUSG00000026344	Lypd1	1	-1	Ly6/Plaur domain containing 1 [Source:MGI Symbol;Acc:MGI:1919835]	protein_coding	7038	0.0131048	0.0535245	0.0500903	0.032865	0.0576946	0.0858387	0.0394143	0.0385582	0.0311666
ENSMUSG00000026347	Tmem163	1	-1	transmembrane protein 163 [Source:MGI Symbol;Acc:MGI:1919410]	protein_coding	4292	13.1192	10.0997	9.42943	3.92333	3.63562	3.301	16.1492	20.1398	18.079	22321.1	15236.8	14658.5	55063.4	55148.1	55049.7	10232.8	8828.82	7247.72
ENSMUSG00000026348	Acmsd	1	1	amino carboxymuconate semialdehyde decarboxylase [Source:MGI Symbol;Acc:MGI:2386323]	protein_coding	2831	0.146606	0.104551	0.0622635	0.0653632	0.0204902	0.0344192	0.176374	0.265018	0.297013
ENSMUSG00000026349	Ccnt2	1	1	cyclin T2 [Source:MGI Symbol;Acc:MGI:1920199]	protein_coding	12345	10.1589	11.1466	10.923	7.98182	12.3549	13.9298	11.0585	10.6615	11.733
ENSMUSG00000026353	Ubxn4	1	1	UBX domain protein 4 [Source:MGI Symbol;Acc:MGI:1915062]	protein_coding	4659	26.8737	24.5396	23.6462	20.3949	23.7393	21.6089	32.8424	36.4112	34.2632	297265	308798	419898	38625.9	31172.4	282581	348008	357212	447929
ENSMUSG00000026354	Lct	1	-1	lactase [Source:MGI Symbol;Acc:MGI:104576]	protein_coding	6406	0.0539914	0.0630055	0.0880514	0.014443	0.0784787	0.0790965	0.118361	0.049838	0.0713362
ENSMUSG00000026355	Mcm6	1	-1	minichromosome maintenance complex component 6 [Source:MGI Symbol;Acc:MGI:1298227]	protein_coding	4666	9.84878	9.64197	10.6683	6.94012	5.95079	6.23153	8.49355	8.00208	8.6499	10429.1	15123.5	17758.7	21987.4	13943.3	24078	11477.2	4253.39	6610.73
ENSMUSG00000026356	Dars	1	-1	aspartyl-tRNA synthetase [Source:MGI Symbol;Acc:MGI:2442544]	protein_coding	4358	13.0104	8.87245	9.73154	8.81057	12.969	11.9576	13.906	15.6371	14.2442	231160	254956	254246	542738	549655	537568	328990	298203	425994
ENSMUSG00000026357	Rgs18	1	-1	regulator of G-protein signaling 18 [Source:MGI Symbol;Acc:MGI:1927498]	protein_coding	2031	2.19113	1.45733	1.77049	0.797208	3.00845	2.82103	0.20032	0.180774	0.360004	263279	80727.6	97123.3	157740	154952	159800	34455.9	57101.6	69304.4
ENSMUSG00000026358	Rgs1	1	-1	regulator of G-protein signaling 1 [Source:MGI Symbol;Acc:MGI:1354694]	protein_coding	6947	24.1532	27.903	49.488	0.579342	0.654087	0.942568	4.74908	0.84101	2.84437
ENSMUSG00000026360	Rgs2	1	-1	regulator of G-protein signaling 2 [Source:MGI Symbol;Acc:MGI:1098271]	protein_coding	3627	62.9181	68.007	86.1949	10.7649	15.0551	13.3682	8.82085	2.31062	4.72225
ENSMUSG00000026361	Cdc73	1	-1	cell division cycle 73, Paf1/RNA polymerase II complex component [Source:MGI Symbol;Acc:MGI:2384876]	protein_coding	17613	4.26911	5.35004	5.3662	3.97392	7.17646	6.57904	3.48696	2.8658	3.09271	97829.5	97387.7	93511.2	51536.1	55627.7	56884.2	33386.9	29334.3	18394.8
ENSMUSG00000026365	Cfh	1	-1	complement component factor h [Source:MGI Symbol;Acc:MGI:88385]	protein_coding	8383	5.15179	2.97225	3.74698	18.4867	31.4223	29.4333	3.46347	2.98011	4.42207	53981.3	9250.44	5588.3	13872	186667	148637	435508	467380	330288
ENSMUSG00000026368	F13b	1	1	coagulation factor XIII, beta subunit [Source:MGI Symbol;Acc:MGI:88379]	protein_coding	2532	0	0.010627	0	0	0.0381831	0	0	0	0.00721927	50728.6	123288	98007	219889	16661.7	224663	106591	96267.2	98907.9
ENSMUSG00000026374	Tsn	1	-1	translin [Source:MGI Symbol;Acc:MGI:109263]	protein_coding	9046	11.5927	8.80757	8.83483	8.49939	9.37513	8.46871	10.4528	11.3873	10.7683	100552	80123	102602	199413	198020	193896	125909	125834	126011
ENSMUSG00000026377	Nifk	1	1	nucleolar protein interacting with the FHA domain of MKI67 [Source:MGI Symbol;Acc:MGI:1915199]	protein_coding	1965	16.2403	13.3237	11.0874	9.98198	10.775	9.88788	15.0204	18.8633	15.321
ENSMUSG00000026380	Tfcp2l1	1	1	transcription factor CP2-like 1 [Source:MGI Symbol;Acc:MGI:2444691]	protein_coding	9438	26.9913	28.6466	22.1764	13.7783	16.9676	12.2343	32.1505	28.0631	28.1741
ENSMUSG00000026383	Epb41l5	1	-1	erythrocyte membrane protein band 4.1 like 5 [Source:MGI Symbol;Acc:MGI:103006]	protein_coding	14758	8.75726	9.01233	6.58108	8.89921	10.3087	9.73615	10.4258	10.6468	10.5999	43062.5	28664.5	29505	99958.6	152073	148418	111075	124929	116355
ENSMUSG00000026384	Ptpn4	1	-1	protein tyrosine phosphatase, non-receptor type 4 [Source:MGI Symbol;Acc:MGI:1099792]	protein_coding	11321	4.60303	3.79572	4.06377	5.02204	8.81996	9.60895	4.38276	3.81558	3.85573	10993.7	15428.9	16268.4	44491.5	22609.7	24174.8	320378	420749	456301
ENSMUSG00000026385	Dbi	1	-1	diazepam binding inhibitor [Source:MGI Symbol;Acc:MGI:94865]	protein_coding	1422	85.2429	58.6403	57.6404	26.6114	24.707	32.0965	83.1803	100.258	103.492	159263	146453	189940	499425	570836	459429	156072	178654	123347
ENSMUSG00000026387	Sctr	1	1	secretin receptor [Source:MGI Symbol;Acc:MGI:2441720]	protein_coding	2012	0	0.0133735	0	0	0	0.0193719	0	0.0158679	0
ENSMUSG00000026388	3110009E18Rik	1	1	RIKEN cDNA 3110009E18 gene [Source:MGI Symbol;Acc:MGI:1920353]	protein_coding	2428	0.522317	0.465452	0.392029	0.400114	0.668953	0.585929	0.388448	0.269558	0.353839
ENSMUSG00000026389	Steap3	1	-1	STEAP family member 3 [Source:MGI Symbol;Acc:MGI:1915678]	protein_coding	5715	0.443809	0.461407	0.808087	4.38729	2.78451	3.1713	0.158559	0.134073	0.169518	4834.59	6449.1	1146.83	16500.6	16970.8	12343.4	60839	53158.9	45714.6
ENSMUSG00000026390	Marco	1	-1	macrophage receptor with collagenous structure [Source:MGI Symbol;Acc:MGI:1309998]	protein_coding	1925	26.268	23.3851	35.748	5.0947	3.77679	3.57367	1.92137	0.306823	1.9846
ENSMUSG00000026393	Nek7	1	-1	NIMA (never in mitosis gene a)-related expressed kinase 7 [Source:MGI Symbol;Acc:MGI:1890645]	protein_coding	7376	19.8537	15.8614	16.3124	23.4754	31.3475	25.919	17.7962	18.5774	17.8232	24671.6	36052.9	44800.7	94489.2	105761	82196	152683	140067	127722
ENSMUSG00000026394	Atp6v1g3	1	1	ATPase, H+ transporting, lysosomal V1 subunit G3 [Source:MGI Symbol;Acc:MGI:2450548]	protein_coding	1887	0.537651	0.342226	0.205506	0	0.122963	0.0826207	0.921229	1.3789	1.28836
ENSMUSG00000026395	Ptprc	1	-1	protein tyrosine phosphatase, receptor type, C [Source:MGI Symbol;Acc:MGI:97810]	protein_coding	18313	26.8856	32.6379	40.9171	7.03272	10.0201	12.8169	3.72227	0.4925	2.18097	130194	117680	177079	55042.9	18151.9	34895.9	67437.2	60195.2	49656.1
ENSMUSG00000026398	Nr5a2	1	-1	nuclear receptor subfamily 5, group A, member 2 [Source:MGI Symbol;Acc:MGI:1346834]	protein_coding	5899	0.0273615	0.0319296	0.0059762	0.156843	0.134391	0.227951	0.0188098	0.0135303	0.0123948
ENSMUSG00000026399	Cd55	1	-1	CD55 molecule, decay accelerating factor for complement [Source:MGI Symbol;Acc:MGI:104850]	protein_coding	4853	29.8047	25.0169	17.042	8.97954	16.1126	17.906	42.9501	42.7711	41.8316
ENSMUSG00000026401	Cd55b	1	-1	CD55 molecule, decay accelerating factor for complement B [Source:MGI Symbol;Acc:MGI:104849]	protein_coding	1675	0.743359	0.947788	0.505126	0.193329	0.380947	0.605005	1.07095	1.41047	1.25499
ENSMUSG00000026404	Ddx59	1	1	DEAD (Asp-Glu-Ala-Asp) box polypeptide 59 [Source:MGI Symbol;Acc:MGI:1915247]	protein_coding	2953	3.87292	2.96138	2.72192	2.13054	2.97929	2.67277	3.58216	4.32458	3.88116
ENSMUSG00000026405	C4bp	1	-1	complement component 4 binding protein [Source:MGI Symbol;Acc:MGI:88229]	protein_coding	6730	0.236404	0.439796	0.392871	0.0618644	0.028731	0.0144786	0.373711	0.296491	0.377535	30625.9	34200	35291.4	8045.04	9427.69	11221.9	10087	15415.2	24265.9
ENSMUSG00000026407	Cacna1s	1	1	calcium channel, voltage-dependent, L type, alpha 1S subunit [Source:MGI Symbol;Acc:MGI:88294]	protein_coding	6550	1.45036	1.22419	1.59314	0.317822	0.342438	0.30943	1.47946	1.49639	1.74141
ENSMUSG00000026409	Pfkfb2	1	-1	6-phosphofructo-2-kinase/fructose-2,6-biphosphatase 2 [Source:MGI Symbol;Acc:MGI:107815]	protein_coding	7254	22.1202	20.8354	18.6522	13.9535	15.279	15.6625	29.4351	31.913	27.9858	7892.09	5765.78	5443.27	45402.9	52490.5	61093.1	11653.8	18343.9	6160.67
ENSMUSG00000026411	Tmem9	1	1	transmembrane protein 9 [Source:MGI Symbol;Acc:MGI:1913491]	protein_coding	2726	7.88333	7.16613	6.53084	6.85597	5.56813	5.40464	12.2926	15.2663	13.7127
ENSMUSG00000026413	Pkp1	1	-1	plakophilin 1 [Source:MGI Symbol;Acc:MGI:1328359]	protein_coding	5024	0	0.0160674	0.0280681	0	0	0.0310321	0.0441716	0.0381284	0.0145535
ENSMUSG00000026414	Tnnt2	1	1	troponin T2, cardiac [Source:MGI Symbol;Acc:MGI:104597]	protein_coding	7752	0.0594889	0.236031	0.259218	3.07331	3.19023	7.44884	0.128823	0.0288291	0.0848879	7829.69	14960.7	17763.7	28292.7	33533.4	73575.1	260675	490854	178452
ENSMUSG00000026415	Fcamr	1	1	Fc receptor, IgA, IgM, high affinity [Source:MGI Symbol;Acc:MGI:1927803]	protein_coding	1911	3.0406	2.54854	3.76333	1.8882	1.86175	2.67185	3.76444	2.6814	2.57305
ENSMUSG00000026416	Il20	1	-1	interleukin 20 [Source:MGI Symbol;Acc:MGI:1890473]	protein_coding	1186	0	0	0.0297248	0	0	0	0	0	0
ENSMUSG00000026417	Pigr	1	1	polymeric immunoglobulin receptor [Source:MGI Symbol;Acc:MGI:103080]	protein_coding	4025	156.043	86.9598	82.3138	53.3752	45.7145	59.336	78.14	74.7668	79.7926	24945.5	19419.3	14469.7	59531.4	54082.9	68043.9	32324.1	16566.6	41299.3
ENSMUSG00000026418	Tnni1	1	1	troponin I, skeletal, slow 1 [Source:MGI Symbol;Acc:MGI:105073]	protein_coding	3600	0.140909	0.515728	0.411292	0	0.0107422	0.0487204	0.210617	0.0709471	0.147249
ENSMUSG00000026420	Il24	1	-1	interleukin 24 [Source:MGI Symbol;Acc:MGI:2135548]	protein_coding	1386	0	0.0194138	0	0	0	0	0	0	0
ENSMUSG00000026421	Csrp1	1	1	cysteine and glycine-rich protein 1 [Source:MGI Symbol;Acc:MGI:88549]	protein_coding	1956	191.607	185.533	141.339	220.709	193.26	187.05	261.807	267.986	265.927	244212	244570	230921	961593	968723	935374	1.3139e+06	1.25483e+06	1.40066e+06
ENSMUSG00000026424	Gpr37l1	1	-1	G protein-coupled receptor 37-like 1 [Source:MGI Symbol;Acc:MGI:1928503]	protein_coding	2269	0.0508107	0.0237175	0.0310741	0.163106	0.0340871	0.188955	0.065203	0.070353	0.0725045
ENSMUSG00000026425	Srgap2	1	-1	SLIT-ROBO Rho GTPase activating protein 2 [Source:MGI Symbol;Acc:MGI:109605]	protein_coding	12560	4.23157	6.33056	5.9308	8.64076	9.30157	9.64633	3.35704	2.67153	2.93398	12195	18431.7	17058.2	26512.2	8648.3	24644.5	15322.3	9624.62	17002.3
ENSMUSG00000026426	Arl8a	1	1	ADP-ribosylation factor-like 8A [Source:MGI Symbol;Acc:MGI:1915974]	protein_coding	2299	14.0414	20.1309	18.4932	26.8631	18.9911	16.8519	7.27983	6.28387	6.57542	104712	106646	140447	175214	199390	210777	100593	132931	128019
ENSMUSG00000026427	Eif2d	1	1	eukaryotic translation initiation factor 2D [Source:MGI Symbol;Acc:MGI:109342]	protein_coding	7374	4.59657	4.57217	4.19754	5.83436	4.39477	4.67779	6.19951	6.53981	6.6285	23163.1	18881	13868.7	66987	63148	63005.5	10047	15348.7	4484.24
ENSMUSG00000026429	Ube2t	1	1	ubiquitin-conjugating enzyme E2T [Source:MGI Symbol;Acc:MGI:1914446]	protein_coding	4832	0.567858	0.690508	0.853615	0.0957385	0.208085	0.314585	0.432477	0.360095	0.442605
ENSMUSG00000026430	Rassf5	1	-1	Ras association (RalGDS/AF-6) domain family member 5 [Source:MGI Symbol;Acc:MGI:1926375]	protein_coding	3997	17.5429	20.5997	26.0808	6.56239	7.75469	7.39643	2.53084	0.658972	1.39941
ENSMUSG00000026432	Avpr1b	1	1	arginine vasopressin receptor 1B [Source:MGI Symbol;Acc:MGI:1347010]	protein_coding	4023	0	0.00668843	0	0.0229982	0	0	0	0	0
ENSMUSG00000026433	Rab29	1	1	RAB29, member RAS oncogene family [Source:MGI Symbol;Acc:MGI:2385107]	protein_coding	1468	10.4295	8.3582	8.57325	6.83828	7.17853	7.02264	6.22318	6.97026	7.24693
ENSMUSG00000026434	Nucks1	1	1	nuclear casein kinase and cyclin-dependent kinase substrate 1 [Source:MGI Symbol;Acc:MGI:1934811]	protein_coding	6779	37.2484	28.9636	27.1825	27.6036	36.5155	32.4736	32.8371	34.2245	33.8646	143859	148843	152421	251968	240684	242292	145730	140075	140126
ENSMUSG00000026435	Slc45a3	1	1	solute carrier family 45, member 3 [Source:MGI Symbol;Acc:MGI:1922082]	protein_coding	3563	5.52665	5.46005	4.05669	6.71256	4.10271	4.81871	8.16441	7.79562	9.00877
ENSMUSG00000026436	Elk4	1	1	ELK4, member of ETS oncogene family [Source:MGI Symbol;Acc:MGI:102853]	protein_coding	6407	13.3986	20.5828	20.0506	35.9718	44.744	36.695	7.68072	6.32096	6.58473
ENSMUSG00000026437	Cdk18	1	-1	cyclin-dependent kinase 18 [Source:MGI Symbol;Acc:MGI:97518]	protein_coding	4764	2.94758	3.60914	2.664	6.78764	5.61732	4.21343	2.47663	2.29863	2.52854
ENSMUSG00000026439	Rbbp5	1	1	retinoblastoma binding protein 5 [Source:MGI Symbol;Acc:MGI:1918367]	protein_coding	3930	9.37571	9.6607	8.35142	10.0055	9.71717	8.82174	8.35723	8.21714	8.65587	11476.8	12312	14385	55518.3	54806.4	53498.2	15356	30254.4	25465.3
ENSMUSG00000026442	Nfasc	1	-1	neurofascin [Source:MGI Symbol;Acc:MGI:104753]	protein_coding	14145	0.0326022	0.0684816	0.0199384	0.0719504	0.0328075	0.0991974	0.0183036	0.0248277	0.00904591
ENSMUSG00000026443	Lrrn2	1	1	leucine rich repeat protein 2, neuronal [Source:MGI Symbol;Acc:MGI:106037]	protein_coding	3595	0.102622	0.246996	0.333414	0.862163	0.209764	0.325254	0.0205766	0	0.0203385
ENSMUSG00000026447	Pik3c2b	1	1	phosphoinositide-3-kinase, class 2, beta polypeptide [Source:MGI Symbol;Acc:MGI:2685045]	protein_coding	9237	5.37943	7.41654	6.47289	5.63424	4.30804	4.32718	6.52677	5.96046	6.64518
ENSMUSG00000026450	Chit1	1	1	chitinase 1 (chitotriosidase) [Source:MGI Symbol;Acc:MGI:1919134]	protein_coding	1815	0.0381122	0.133426	0.0971173	0.101952	0	0	0.0101891	0.0263853	0
ENSMUSG00000026452	Syt2	1	1	synaptotagmin II [Source:MGI Symbol;Acc:MGI:99666]	protein_coding	7638	0.28679	0.366377	0.360013	0.169587	0.083541	0.188809	0.331706	0.342753	0.239319
ENSMUSG00000026455	Klhl12	1	1	kelch-like 12 [Source:MGI Symbol;Acc:MGI:2385619]	protein_coding	11395	2.2724	2.80528	2.29558	2.5211	2.9882	2.90911	2.67457	2.66028	2.48963
ENSMUSG00000026456	Cyb5r1	1	1	cytochrome b5 reductase 1 [Source:MGI Symbol;Acc:MGI:1919267]	protein_coding	4437	6.049	5.56708	5.25189	6.72487	5.05079	5.04663	5.75177	5.57287	5.77585	65229	49933.6	45522.6	254316	308082	306535	60207.7	42448.1	44640.1
ENSMUSG00000026457	Adipor1	1	1	adiponectin receptor 1 [Source:MGI Symbol;Acc:MGI:1919924]	protein_coding	5025	44.2666	37.6384	39.912	48.5163	38.2332	32.9806	49.5544	56.8858	51.2472
ENSMUSG00000026458	Ppfia4	1	-1	protein tyrosine phosphatase, receptor type, f polypeptide (PTPRF), interacting protein (liprin), alpha 4 [Source:MGI Symbol;Acc:MGI:1915757]	protein_coding	6572	1.78232	2.04304	2.53191	1.50636	0.564896	1.09124	0.365812	0.148166	0.314295
ENSMUSG00000026459	Myog	1	1	myogenin [Source:MGI Symbol;Acc:MGI:97276]	protein_coding	1495	0	0	0	0	0	0	0	0	0
ENSMUSG00000026463	Atp2b4	1	-1	ATPase, Ca++ transporting, plasma membrane 4 [Source:MGI Symbol;Acc:MGI:88111]	protein_coding	12248	1.54937	2.16394	4.01525	8.60025	9.52273	9.02807	0.466557	0.336257	0.386537	7207.77	10468.2	2068.69	35504.7	32842.1	53813.8	107599	86213.1	49086.1
ENSMUSG00000026466	Tor1aip1	1	-1	torsin A interacting protein 1 [Source:MGI Symbol;Acc:MGI:3582693]	protein_coding	5406	13.4995	22.3682	22.3481	26.3394	25.3556	21.6403	10.6663	9.44616	10.1235	63571.9	45639	51329.5	189077	119306	199789	99538.8	98758.6	94416.1
ENSMUSG00000026468	Lhx4	1	-1	LIM homeobox protein 4 [Source:MGI Symbol;Acc:MGI:101776]	protein_coding	5740	0	0.00937545	0.0184252	0	0	0	0	0	0.00318453
ENSMUSG00000026469	Xpr1	1	-1	xenotropic and polytropic retrovirus receptor 1 [Source:MGI Symbol;Acc:MGI:97932]	protein_coding	17880	4.85531	5.37549	5.63702	4.52777	6.42044	5.94127	3.23114	2.87568	2.78073
ENSMUSG00000026470	Stx6	1	1	syntaxin 6 [Source:MGI Symbol;Acc:MGI:1926235]	protein_coding	10637	5.80729	5.66381	6.23077	8.13272	5.80605	5.97268	6.44836	6.83876	6.74321	44064.8	32661.7	32571.2	134659	130028	142985	53173.1	26970.4	34520.4
ENSMUSG00000026471	Mr1	1	-1	major histocompatibility complex, class I-related [Source:MGI Symbol;Acc:MGI:1195463]	protein_coding	5981	8.06506	5.59205	5.11622	4.49382	7.02508	7.74508	7.4486	8.12968	7.45104
ENSMUSG00000026473	Glul	1	1	glutamate-ammonia ligase (glutamine synthetase) [Source:MGI Symbol;Acc:MGI:95739]	protein_coding	3323	225.798	186.142	178.379	136.513	181.64	135.103	181.148	210.307	169.238	247586	305581	196488	679715	506391	643429	186875	226318	232392
ENSMUSG00000026475	Rgs16	1	1	regulator of G-protein signaling 16 [Source:MGI Symbol;Acc:MGI:108407]	protein_coding	2339	6.35842	7.08638	9.73656	0.771343	0.537339	0.524905	4.38808	4.02661	3.63396
ENSMUSG00000026478	Lamc1	1	-1	laminin, gamma 1 [Source:MGI Symbol;Acc:MGI:99914]	protein_coding	8272	11.5122	11.7168	12.0012	48.1175	44.4222	37.8031	10.5231	10.0445	10.6069	42779.7	85625.2	42656.7	155001	77636.6	79260.4	387928	371497	384911
ENSMUSG00000026479	Lamc2	1	-1	laminin, gamma 2 [Source:MGI Symbol;Acc:MGI:99913]	protein_coding	8039	12.0868	9.32175	9.11708	26.7932	24.8801	22.6469	17.0439	18.0143	15.5506	5737.54	8293.96	41392.4	14701.4	263897	228307	216772	190974	59096.2
ENSMUSG00000026480	Ncf2	1	1	neutrophil cytosolic factor 2 [Source:MGI Symbol;Acc:MGI:97284]	protein_coding	8478	7.08491	9.87689	11.1191	1.77339	1.31141	1.66884	0.809268	0.0903785	0.478648	62276.9	79751.6	108712	25546	17332.3	62470.3	26779.2	26386.1	25818.8
ENSMUSG00000026482	Rgl1	1	-1	ral guanine nucleotide dissociation stimulator,-like 1 [Source:MGI Symbol;Acc:MGI:107484]	protein_coding	6907	4.20631	4.94753	5.50215	13.7302	14.3921	13.2526	2.54091	2.22564	2.40829
ENSMUSG00000026483	Fam129a	1	1	family with sequence similarity 129, member A [Source:MGI Symbol;Acc:MGI:2137237]	protein_coding	7380	39.4484	38.0935	39.2184	19.9711	20.9368	22.4748	18.3303	18.0266	16.8971	103040	113580	131004	186535	134759	168391	116959	112075	131292
ENSMUSG00000026484	Rnf2	1	-1	ring finger protein 2 [Source:MGI Symbol;Acc:MGI:1101759]	protein_coding	4127	12.1519	10.158	9.30244	5.97456	13.0718	11.3	13.1966	13.1395	12.3042	17680.3	18989.5	17327.5	43960.9	44684.9	45738.9	13420.2	11933	17291.8
ENSMUSG00000026489	Coq8a	1	-1	coenzyme Q8A [Source:MGI Symbol;Acc:MGI:1914676]	protein_coding	5293	3.98602	4.09231	4.16942	2.77932	2.51334	3.01545	3.80485	3.64018	3.50872	14673.3	12762.7	12016.4	50879.3	49396.8	50240.1	23744.7	40858.2	12980.3
ENSMUSG00000026490	Cdc42bpa	1	1	CDC42 binding protein kinase alpha [Source:MGI Symbol;Acc:MGI:2441841]	protein_coding	21522	9.07981	10.1444	8.71102	11.1686	16.9237	14.1367	11.0829	11.0574	10.1707	13050.3	15205.5	13225	34971	37550	37480.9	17810.6	20471.2	20362.7
ENSMUSG00000026491	Ahctf1	1	-1	AT hook containing transcription factor 1 [Source:MGI Symbol;Acc:MGI:1915033]	protein_coding	15116	10.51	13.2615	12.5496	11.0725	14.0952	12.592	10.3917	9.931	9.46972	26877.1	23849.8	12281.7	28549.1	34108.1	39203	300873	377941	491137
ENSMUSG00000026492	Tfb2m	1	-1	transcription factor B2, mitochondrial [Source:MGI Symbol;Acc:MGI:107937]	protein_coding	2804	1.92423	2.49499	2.37622	2.82118	2.90315	2.62715	2.42707	2.90911	2.32727
ENSMUSG00000026494	Kif26b	1	1	kinesin family member 26B [Source:MGI Symbol;Acc:MGI:2447076]	protein_coding	14696	2.04753	2.10925	1.51368	3.33672	2.41304	2.61637	1.51887	1.36429	1.53363
ENSMUSG00000026495	Efcab2	1	1	EF-hand calcium binding domain 2 [Source:MGI Symbol;Acc:MGI:1915476]	protein_coding	4151	4.36051	3.94765	2.2336	2.65239	3.77775	3.54928	4.10316	4.29169	4.42998
ENSMUSG00000026496	Parp1	1	1	poly (ADP-ribose) polymerase family, member 1 [Source:MGI Symbol;Acc:MGI:1340806]	protein_coding	5293	14.8114	15.322	15.2457	12.9964	9.79765	9.9521	13.3886	12.902	13.3338	204140	202955	193629	144417	139427	130810	61388.6	44706.5	59894
ENSMUSG00000026497	Mixl1	1	-1	Mix1 homeobox-like 1 (Xenopus laevis) [Source:MGI Symbol;Acc:MGI:1351322]	protein_coding	2294	0	0	0	0	0	0	0	0.0278345	0
ENSMUSG00000026499	Acbd3	1	1	acyl-Coenzyme A binding domain containing 3 [Source:MGI Symbol;Acc:MGI:2181074]	protein_coding	6780	11.3691	11.0607	11.4184	10.4394	11.5303	12.0464	9.12385	9.08814	8.63004	32516.8	30020.9	32446.2	69900.7	71892.5	63332.2	38655.3	29646.4	32815.8
ENSMUSG00000026500	Cox20	1	1	COX20 Cox2 chaperone [Source:MGI Symbol;Acc:MGI:1913609]	protein_coding	883	12.1426	10.9398	10.1409	7.12511	8.16795	9.53441	7.43497	7.14091	9.48117	6666.2	7897.01	4632.04	25420.8	37910.1	30919.6	11952.3	11666.7	9513.7
ENSMUSG00000026502	Desi2	1	1	desumoylating isopeptidase 2 [Source:MGI Symbol;Acc:MGI:1926075]	protein_coding	9156	4.57834	5.02533	4.77825	4.33001	4.9797	4.84224	4.34053	4.38654	4.03675
ENSMUSG00000026504	Sdccag8	1	1	serologically defined colon cancer antigen 8 [Source:MGI Symbol;Acc:MGI:1924066]	protein_coding	4129	8.21462	8.24365	7.94892	6.50946	6.34541	7.73579	9.30706	8.48608	8.12359
ENSMUSG00000026509	Capn2	1	-1	calpain 2 [Source:MGI Symbol;Acc:MGI:88264]	protein_coding	6345	24.2608	21.7169	22.7856	47.3034	49.9443	44.0902	20.5247	21.4628	20.5349	139010	143619	158250	312706	276778	351517	614645	632503	657293
ENSMUSG00000026510	Trp53bp2	1	1	transformation related protein 53 binding protein 2 [Source:MGI Symbol;Acc:MGI:2138319]	protein_coding	4418	15.3128	21.0851	15.5761	36.9102	31.3279	26.2239	16.5635	15.4283	16.3594	24052.6	8675.68	24320.5	68275	29820.2	65099.8	165341	141792	73466.4
ENSMUSG00000026511	Srp9	1	1	signal recognition particle 9 [Source:MGI Symbol;Acc:MGI:1350930]	protein_coding	5541	6.94109	7.01704	7.08126	5.25976	5.65666	5.51127	7.56282	8.37768	8.06251	61490.5	69736.3	60585.2	168038	166954	166888	77352.4	73151.5	70482.6
ENSMUSG00000026514	Cnih3	1	1	cornichon family AMPA receptor auxiliary protein 3 [Source:MGI Symbol;Acc:MGI:1920228]	protein_coding	2751	0.0335266	0.019562	0	0.100896	0.0140574	0.0141681	0.0470565	0.0348159	0.0465119
ENSMUSG00000026516	Nvl	1	-1	nuclear VCP-like [Source:MGI Symbol;Acc:MGI:1914709]	protein_coding	13488	3.21559	3.12206	3.41611	4.16718	4.35374	4.59174	3.0918	2.94456	2.92727	10527.8	6602.22	7630.08	18972.8	20619.3	17815.9	2509.54	3842.97	5796.76
ENSMUSG00000026519	Tmem63a	1	1	transmembrane protein 63a [Source:MGI Symbol;Acc:MGI:2384789]	protein_coding	4492	15.6765	14.2684	13.4124	17.0234	15.9181	14.8157	17.6863	18.4436	18.0432	24717.9	22514.8	19022.5	67420.3	70236.6	80137.7	238777	517125	10706.6
ENSMUSG00000026520	Pycr2	1	1	pyrroline-5-carboxylate reductase family, member 2 [Source:MGI Symbol;Acc:MGI:1277956]	protein_coding	2958	11.0379	11.0341	9.59403	13.2777	7.77229	7.38547	16.3363	18.0624	19.0269	198104	206529	170745	593752	641927	648300	123704	143437	132776
ENSMUSG00000026523	Wdr64	1	1	WD repeat domain 64 [Source:MGI Symbol;Acc:MGI:1923070]	protein_coding	3997	0	0	0	0	0	0	0.00462677	0	0
ENSMUSG00000026525	Opn3	1	-1	opsin 3 [Source:MGI Symbol;Acc:MGI:1338022]	protein_coding	1913	0.831676	0.928331	0.479139	2.07968	1.04109	1.12059	1.22772	1.55208	1.33773
ENSMUSG00000026526	Fh1	1	-1	fumarate hydratase 1 [Source:MGI Symbol;Acc:MGI:95530]	protein_coding	3392	18.0276	13.1206	13.1577	7.43283	10.4831	10.3416	26.5731	31.1685	28.405	695315	683821	660834	3.01527e+06	3386967	3.38876e+06	505565	561006	534390
ENSMUSG00000026527	Rgs7	1	-1	regulator of G protein signaling 7 [Source:MGI Symbol;Acc:MGI:1346089]	protein_coding	6019	0.0344777	0.0402339	0.0585705	0.0076858	0.0513997	0.11656	0.0184348	0.0344775	0.0151846
ENSMUSG00000026531	Mptx1	1	1	mucosal pentraxin 1 [Source:MGI Symbol;Acc:MGI:1913539]	protein_coding	799	0	0	0	0	0	0	0	0	0
ENSMUSG00000026532	Spta1	1	1	spectrin alpha, erythrocytic 1 [Source:MGI Symbol;Acc:MGI:98385]	protein_coding	9691	0.0166552	0.00832965	0.0145511	0.367566	0.363135	0.468552	0.0362574	0.00823604	0.018862	29405.2	12306.4	10182.1	75025.2	99062.9	132189	204595	205548	244489
ENSMUSG00000026535	Ifi202b	1	-1	interferon activated gene 202B [Source:MGI Symbol;Acc:MGI:1347083]	protein_coding	1697	0.0271749	0.0317119	0.10387	0	0	0.0803872	0.305132	0.235166	0.0861718
ENSMUSG00000026536	Ifi211	1	-1	interferon activated gene 211 [Source:MGI Symbol;Acc:MGI:3041120]	protein_coding	1785	0.891314	0.648193	1.61949	1.03666	1.08325	1.57215	0.238288	0.0626004	0.143366	55578.3	78693.7	100666	23550.6	13839	21660.2	35743.4	38032.5	18733.4
ENSMUSG00000026542	Apcs	1	-1	serum amyloid P-component [Source:MGI Symbol;Acc:MGI:98229]	protein_coding	971	0	0	0	0.0952849	0.0796537	0	0	0	0	27376.8	41959.6	16470.3	72845.9	251193	810663	41088.7	86155.5	117074
ENSMUSG00000026544	Dusp23	1	-1	dual specificity phosphatase 23 [Source:MGI Symbol;Acc:MGI:1915690]	protein_coding	1410	2.14226	2.99609	3.37534	14.0751	6.66473	6.56516	2.53134	2.28691	1.81496
ENSMUSG00000026546	Cfap45	1	1	cilia and flagella associated protein 45 [Source:MGI Symbol;Acc:MGI:1919120]	protein_coding	5717	7.92124	8.58481	4.69267	3.42283	2.81398	3.92354	8.80181	8.80386	8.43138	10280.5	23833.5	8200.33	20322.6	14632.3	29699.7	27126.6	42095.8	24216.3
ENSMUSG00000026547	Tagln2	1	1	transgelin 2 [Source:MGI Symbol;Acc:MGI:1312985]	protein_coding	2082	159.512	191.778	183.43	205.885	135.816	126.944	137.953	142.357	144.899	1.787e+06	1865885	2283547	3881988	3.88366e+06	4.06408e+06	2.84786e+06	2531255	4.05194e+06
ENSMUSG00000026548	Slamf9	1	1	SLAM family member 9 [Source:MGI Symbol;Acc:MGI:1923692]	protein_coding	1313	19.5457	15.001	19.5197	5.39064	4.56522	5.61045	2.1127	0.291786	2.15786
ENSMUSG00000026553	Copa	1	1	coatomer protein complex subunit alpha [Source:MGI Symbol;Acc:MGI:1334462]	protein_coding	9427	33.8763	28.1634	29.8498	27.7801	30.8448	29.2043	36.7157	38.5709	34.9025	293522	298826	325335	853207	854111	814517	338375	322736	293672
ENSMUSG00000026554	Dcaf8	1	1	DDB1 and CUL4 associated factor 8 [Source:MGI Symbol;Acc:MGI:91860]	protein_coding	12996	12.9217	12.9879	11.5613	14.7902	14.7846	14.1363	13.295	14.6206	14.0835	36255.3	37203.1	37071.3	102240	103648	97565.8	53034.9	52204.9	52256.9
ENSMUSG00000026556	Vangl2	1	-1	vang-like 2 (van gogh, Drosophila) [Source:MGI Symbol;Acc:MGI:2135272]	protein_coding	6990	0.399143	0.554319	0.433735	2.2237	1.15628	1.15702	0.552944	0.390514	0.389642
ENSMUSG00000026558	Uck2	1	-1	uridine-cytidine kinase 2 [Source:MGI Symbol;Acc:MGI:1931744]	protein_coding	5464	7.56218	11.2722	11.3232	8.46648	5.02508	4.88274	5.85189	5.55378	5.18535
ENSMUSG00000026560	Fmo9	1	-1	flavin containing monooxygenase 9 [Source:MGI Symbol;Acc:MGI:3606068]	protein_coding	3065	0	0	0	0	0	0	0	0	0
ENSMUSG00000026563	Tada1	1	1	transcriptional adaptor 1 [Source:MGI Symbol;Acc:MGI:1196415]	protein_coding	4110	5.71679	5.52554	5.9871	3.72563	5.09979	4.74164	5.16999	5.63952	5.74616
ENSMUSG00000026564	Dusp27	1	-1	dual specificity phosphatase 27 (putative) [Source:MGI Symbol;Acc:MGI:2685055]	protein_coding	4049	0.00569472	0.0199364	0.0174135	0.205654	0.138489	0.298411	0	0	0.00902899
ENSMUSG00000026565	Pou2f1	1	-1	POU domain, class 2, transcription factor 1 [Source:MGI Symbol;Acc:MGI:101898]	protein_coding	16597	3.03141	3.75639	3.90833	3.91616	5.46397	5.40601	2.25301	1.70913	2.00777
ENSMUSG00000026566	Mpzl1	1	-1	myelin protein zero-like 1 [Source:MGI Symbol;Acc:MGI:1915731]	protein_coding	3550	4.02052	5.09348	3.62466	7.14111	7.14068	7.99289	3.87055	2.64403	2.91437
ENSMUSG00000026567	Adcy10	1	1	adenylate cyclase 10 [Source:MGI Symbol;Acc:MGI:2660854]	protein_coding	8739	0.0870707	0.215531	0.141192	0.0158808	0.0177008	0.0423704	0.088879	0.0566262	0.0669338
ENSMUSG00000026568	Mpc2	1	1	mitochondrial pyruvate carrier 2 [Source:MGI Symbol;Acc:MGI:1917706]	protein_coding	7344	6.23857	5.97213	5.02114	4.29601	3.72027	4.17945	7.58714	8.64885	8.03199	152891	69043.8	62680.5	298101	329800	406274	86757.9	84143.2	85185.7
ENSMUSG00000026571	Dcaf6	1	-1	DDB1 and CUL4 associated factor 6 [Source:MGI Symbol;Acc:MGI:1921356]	protein_coding	6424	8.06524	9.06412	7.00791	10.0169	12.7803	11.1426	10.9767	11.0678	10.3603
ENSMUSG00000026572	Tbx19	1	-1	T-box 19 [Source:MGI Symbol;Acc:MGI:1891158]	protein_coding	3192	0.021671	0.134875	0.265065	0.057971	0	0.00610531	0.0869041	0.0700136	0.0629922
ENSMUSG00000026573	Xcl1	1	-1	chemokine (C motif) ligand 1 [Source:MGI Symbol;Acc:MGI:104593]	protein_coding	523	4.40878	4.8876	10.9873	0.707623	0.92428	0.931556	1.34367	0.152611	0.349507
ENSMUSG00000026574	Dpt	1	1	dermatopontin [Source:MGI Symbol;Acc:MGI:1928392]	protein_coding	1724	4.46714	0.390191	2.04487	46.1267	50.0783	63.3139	4.68766	3.69448	8.21715	13575.1	6295.82	12448.5	19847.4	45085.2	20377.6	396958	417779	311873
ENSMUSG00000026575	Nme7	1	1	NME/NM23 family member 7 [Source:MGI Symbol;Acc:MGI:2449121]	protein_coding	5876	2.5585	1.86833	1.55389	1.32264	1.88555	2.18894	3.38014	3.63218	3.20726	60061.9	93141.7	62907.9	98378.1	108677	107347	62708.2	47177.1	24841.4
ENSMUSG00000026576	Atp1b1	1	-1	ATPase, Na+/K+ transporting, beta 1 polypeptide [Source:MGI Symbol;Acc:MGI:88108]	protein_coding	3081	325.61	274.359	249.727	109.278	150.74	119.08	317.043	348.354	307.448	284579	246525	181437	881948	1.01261e+06	935685	159648	205247	124731
ENSMUSG00000026577	Blzf1	1	-1	basic leucine zipper nuclear factor 1 [Source:MGI Symbol;Acc:MGI:1201607]	protein_coding	5336	6.21388	4.87119	5.04095	3.66723	6.52262	6.20875	6.33537	6.74004	6.24151
ENSMUSG00000026578	Ccdc181	1	1	coiled-coil domain containing 181 [Source:MGI Symbol;Acc:MGI:1922145]	protein_coding	1909	45.1012	32.6302	21.2556	13.7886	18.1205	22.4588	47.2744	50.2307	49.4563
ENSMUSG00000026579	F5	1	1	coagulation factor V [Source:MGI Symbol;Acc:MGI:88382]	protein_coding	7430	0.757218	1.35805	0.79712	1.26392	2.12877	2.41045	0.360903	0.191213	0.216496	8883.43	23854.8	2292.58	23238.2	13928	26184.8	8906.36	10216.3	12542.5
ENSMUSG00000026580	Selp	1	1	selectin, platelet [Source:MGI Symbol;Acc:MGI:98280]	protein_coding	4413	0.151525	0.176823	0.191726	1.12167	1.34515	0.980369	0.0460968	0.0361729	0.0538476
ENSMUSG00000026581	Sell	1	1	selectin, lymphocyte [Source:MGI Symbol;Acc:MGI:98279]	protein_coding	5911	10.2202	7.7477	9.59618	1.9409	2.6791	3.48815	1.05121	0.197142	0.575187
ENSMUSG00000026582	Sele	1	1	selectin, endothelial cell [Source:MGI Symbol;Acc:MGI:98278]	protein_coding	2912	0.190038	0.157084	0.278445	0.413043	0.498007	0.475158	0.0317534	0.065782	0.0816035
ENSMUSG00000026584	Scyl3	1	1	SCY1-like 3 (S. cerevisiae) [Source:MGI Symbol;Acc:MGI:1921385]	protein_coding	5802	4.32385	4.15996	4.54493	5.10288	5.26556	5.53542	3.97785	4.3113	4.28783
ENSMUSG00000026585	Kifap3	1	1	kinesin-associated protein 3 [Source:MGI Symbol;Acc:MGI:107566]	protein_coding	4012	11.7186	9.77176	7.57442	11.2423	15.2393	14.6744	11.3347	10.9776	9.83668	77189.4	12872.1	28579.9	99512.9	67633	74982.6	19202.9	18800.1	116890
ENSMUSG00000026586	Prrx1	1	-1	paired related homeobox 1 [Source:MGI Symbol;Acc:MGI:97712]	protein_coding	11066	0.0541755	0.0145893	0.0732724	1.5384	2.35715	2.86704	0.0618334	0.0375059	0.0858953
ENSMUSG00000026587	Astn1	1	1	astrotactin 1 [Source:MGI Symbol;Acc:MGI:1098567]	protein_coding	9839	0.00234352	0.0218783	0	0.0188071	0.00786094	0.00396141	0.00375916	0.011357	0.00557349
ENSMUSG00000026589	Sec16b	1	1	SEC16 homolog B (S. cerevisiae) [Source:MGI Symbol;Acc:MGI:2148802]	protein_coding	5410	0.127863	0.104447	0.195491	1.41946	1.41177	1.86596	0.0683667	0.0118027	0.125015
ENSMUSG00000026592	Tex35	1	-1	testis expressed 35 [Source:MGI Symbol;Acc:MGI:1920685]	protein_coding	1093	0	0.0738542	0.16127	0.0846493	0.0884535	0.19613	0.050759	0	0.0501716
ENSMUSG00000026594	Ralgps2	1	-1	Ral GEF with PH domain and SH3 binding motif 2 [Source:MGI Symbol;Acc:MGI:1925505]	protein_coding	12085	2.49373	2.64956	2.45039	2.44223	3.59519	3.72186	1.51955	1.34468	1.22214
ENSMUSG00000026596	Abl2	1	1	v-abl Abelson murine leukemia viral oncogene 2 (arg, Abelson-related gene) [Source:MGI Symbol;Acc:MGI:87860]	protein_coding	10800	7.35078	9.72907	10.2692	9.43207	10.5596	9.57085	6.03597	5.29738	5.32297
ENSMUSG00000026600	Soat1	1	-1	sterol O-acyltransferase 1 [Source:MGI Symbol;Acc:MGI:104665]	protein_coding	9791	73.8767	54.8704	57.2173	42.618	31.8961	30.121	91.8974	98.9448	97.5718	37395.4	30749.5	22901.8	136897	120402	152069	19974.1	11449.7	14189
ENSMUSG00000026601	Axdnd1	1	-1	axonemal dynein light chain domain containing 1 [Source:MGI Symbol;Acc:MGI:1924602]	protein_coding	6014	0.421744	1.20355	0.891012	0.0769219	0.167188	0.226833	0.59963	0.496359	0.586612
ENSMUSG00000026602	Nphs2	1	1	nephrosis 2, podocin [Source:MGI Symbol;Acc:MGI:2157018]	protein_coding	3116	0.303394	0.328141	0.18102	0	0.0372322	0.0750507	0.207722	0.332992	0.416503
ENSMUSG00000026603	Smyd2	1	-1	SET and MYND domain containing 2 [Source:MGI Symbol;Acc:MGI:1915889]	protein_coding	2717	2.98726	2.15894	2.40041	4.1204	4.54042	4.74831	3.55979	3.53691	3.49168
ENSMUSG00000026604	Ptpn14	1	1	protein tyrosine phosphatase, non-receptor type 14 [Source:MGI Symbol;Acc:MGI:102467]	protein_coding	13413	3.17513	5.91192	3.74535	17.9622	18.5258	14.3491	3.54891	2.86462	2.86732
ENSMUSG00000026605	Cenpf	1	-1	centromere protein F [Source:MGI Symbol;Acc:MGI:1313302]	protein_coding	15433	1.49108	1.9196	1.43682	0.542552	0.368351	0.900347	0.614722	0.371331	0.866997	15694.6	11159.7	16102.5	30058.5	27483.4	27226.9	11944.4	71168.8	77192.5
ENSMUSG00000026608	Kctd3	1	-1	potassium channel tetramerisation domain containing 3 [Source:MGI Symbol;Acc:MGI:2444629]	protein_coding	8129	4.02783	5.51457	4.43651	3.54539	4.20067	3.97962	4.57495	4.62653	5.07743
ENSMUSG00000026609	Ush2a	1	1	Usher syndrome 2A [Source:MGI Symbol;Acc:MGI:1341292]	protein_coding	17322	0.00133113	0.00776687	0	0.00534128	0	0	0.00747329	0.0101371	0.00633155
ENSMUSG00000026610	Esrrg	1	1	estrogen-related receptor gamma [Source:MGI Symbol;Acc:MGI:1347056]	protein_coding	6208	1.50055	2.18017	1.19253	0.849506	1.26767	1.63552	1.35839	1.23683	1.36328
ENSMUSG00000026611	Spata17	1	-1	spermatogenesis associated 17 [Source:MGI Symbol;Acc:MGI:1921967]	protein_coding	2870	2.20135	2.55012	1.44945	0.951007	1.58326	2.85872	3.97571	3.39842	3.68768
ENSMUSG00000026614	Slc30a10	1	1	solute carrier family 30, member 10 [Source:MGI Symbol;Acc:MGI:2685058]	protein_coding	5836	0.0118529	0.0184425	0.0120814	0.0317072	0	0	0.0158441	0.00547056	0
ENSMUSG00000026615	Eprs	1	1	glutamyl-prolyl-tRNA synthetase [Source:MGI Symbol;Acc:MGI:97838]	protein_coding	18102	11.1315	13.702	13.1008	6.22024	8.70128	8.26809	10.6452	10.4225	9.9858	136208	129588	136437	473770	381110	448961	239053	263563	406175
ENSMUSG00000026616	Cr2	1	-1	complement receptor 2 [Source:MGI Symbol;Acc:MGI:88489]	protein_coding	8112	1.97834	1.80113	1.74269	0.655818	0.796129	1.13873	0.218854	0.0767457	0.128441
ENSMUSG00000026617	Bpnt1	1	1	bisphosphate 3'-nucleotidase 1 [Source:MGI Symbol;Acc:MGI:1338800]	protein_coding	2308	30.0712	18.4552	17.9476	15.1931	15.7838	13.8731	28.4769	30.951	28.7414	88034.1	78049.8	76078.6	296153	290277	301478	119814	130371	124598
ENSMUSG00000026618	Iars2	1	-1	isoleucine-tRNA synthetase 2, mitochondrial [Source:MGI Symbol;Acc:MGI:1919586]	protein_coding	8885	7.72317	6.56259	5.99132	7.7891	8.69627	8.25806	10.5235	11.3907	10.7638	256825	260086	229491	724889	769335	787214	180518	182617	203354
ENSMUSG00000026620	Mark1	1	-1	MAP/microtubule affinity regulating kinase 1 [Source:MGI Symbol;Acc:MGI:2664902]	protein_coding	4356	0.148214	0.111188	0.0890242	1.9116	2.08629	2.29509	0.191045	0.109939	0.180442
ENSMUSG00000026621	Mtarc1	1	-1	mitochondrial amidoxime reducing component 1 [Source:MGI Symbol;Acc:MGI:1913362]	protein_coding	2246	0.646771	0.658911	0.361012	0.391343	0.370189	0.477226	0.683408	0.604125	0.602253
ENSMUSG00000026622	Nek2	1	1	NIMA (never in mitosis gene a)-related expressed kinase 2 [Source:MGI Symbol;Acc:MGI:109359]	protein_coding	4516	5.56024	6.44089	3.62996	4.06677	2.32065	3.24946	7.05575	5.89249	7.12791
ENSMUSG00000026623	Lpgat1	1	1	lysophosphatidylglycerol acyltransferase 1 [Source:MGI Symbol;Acc:MGI:2446186]	protein_coding	7610	17.3434	14.4261	12.9201	14.322	24.3795	22.3256	12.2478	11.944	12.1685	8324.59	5894.15	3043.29	48413.9	51089.1	52641.7	26171.4	27700.2	43025.1
ENSMUSG00000026626	Ppp2r5a	1	-1	protein phosphatase 2, regulatory subunit B', alpha [Source:MGI Symbol;Acc:MGI:2388479]	protein_coding	9607	12.2142	12.951	12.8105	18.0045	16.8825	14.0659	12.2813	13.2547	13.2142	34388.2	33735.1	42701.6	110150	90492.6	122361	179072	187264	375408
ENSMUSG00000026627	Tmem206	1	1	transmembrane protein 206 [Source:MGI Symbol;Acc:MGI:1914200]	protein_coding	2246	5.71828	5.9302	5.46226	4.49014	4.4681	4.52063	3.43351	3.20541	3.08451	5647.97	3168.93	7047.96	9626.77	9070.28	9437.53	7906.09	5382.35	4266.01
ENSMUSG00000026628	Atf3	1	-1	activating transcription factor 3 [Source:MGI Symbol;Acc:MGI:109384]	protein_coding	2154	592.708	753.486	537.936	3.75842	3.69842	3.22088	803.235	902.397	893.27
ENSMUSG00000026630	Batf3	1	1	basic leucine zipper transcription factor, ATF-like 3 [Source:MGI Symbol;Acc:MGI:1925491]	protein_coding	1597	1.21281	2.02186	3.57613	2.28842	0.835429	1.2203	0.196859	0.109952	0.137351
ENSMUSG00000026632	Tatdn3	1	-1	TatD DNase domain containing 3 [Source:MGI Symbol;Acc:MGI:1916222]	protein_coding	2786	1.30766	1.51633	1.25273	2.25825	2.72063	3.18274	2.36309	1.78768	2.11267
ENSMUSG00000026634	Angel2	1	1	angel homolog 2 (Drosophila) [Source:MGI Symbol;Acc:MGI:1196310]	protein_coding	5559	9.2663	7.67681	7.90177	7.17338	11.2593	10.0298	10.3694	11.3025	10.8445	3175.15	2710.08	2499.24	8424.67	8412.95	9801.31	9412.43	7294.26	58258.3
ENSMUSG00000026637	Traf5	1	-1	TNF receptor-associated factor 5 [Source:MGI Symbol;Acc:MGI:107548]	protein_coding	4566	2.03512	2.86401	3.56705	6.91987	4.76834	4.59248	0.356417	0.1783	0.324269
ENSMUSG00000026638	Irf6	1	1	interferon regulatory factor 6 [Source:MGI Symbol;Acc:MGI:1859211]	protein_coding	7069	9.77246	7.32354	5.66531	5.28116	7.35252	6.29113	14.4435	16.2025	14.297
ENSMUSG00000026639	Lamb3	1	1	laminin, beta 3 [Source:MGI Symbol;Acc:MGI:99915]	protein_coding	6612	25.234	23.0985	21.3004	29.8261	18.6312	17.145	45.7016	47.5658	43.89	27571.8	25652.5	25239	32355.2	55671.6	45568.3	379872	418081	291065
ENSMUSG00000026640	Plxna2	1	1	plexin A2 [Source:MGI Symbol;Acc:MGI:107684]	protein_coding	17174	8.02744	10.3516	10.083	11.8225	18.022	13.4536	9.69132	9.46688	8.1242
ENSMUSG00000026641	Usf1	1	1	upstream transcription factor 1 [Source:MGI Symbol;Acc:MGI:99542]	protein_coding	2806	17.6673	17.558	18.6821	14.6729	12.004	10.9039	13.1944	13.6079	14.8787
ENSMUSG00000026643	Nmt2	2	1	N-myristoyltransferase 2 [Source:MGI Symbol;Acc:MGI:1202298]	protein_coding	6556	11.4094	12.3456	11.8139	5.75791	8.98372	9.25955	13.9319	13.012	13.9994	25228.9	29207.8	30668.2	44633	41866.1	72279.1	35456.9	78106.3	72456.8
ENSMUSG00000026644	Acbd7	2	1	acyl-Coenzyme A binding domain containing 7 [Source:MGI Symbol;Acc:MGI:1925495]	protein_coding	531	1.25928	0.861447	0.531127	0.17424	0.254899	0.623915	1.2886	1.26262	1.10157
ENSMUSG00000026645	Olah	2	-1	oleoyl-ACP hydrolase [Source:MGI Symbol;Acc:MGI:2139018]	protein_coding	1769	0	0.0456318	0.0398571	0.104603	0.0437217	0.0991483	0.0418161	0.117309	0.0619984
ENSMUSG00000026646	Suv39h2	2	-1	suppressor of variegation 3-9 homolog 2 (Drosophila) [Source:MGI Symbol;Acc:MGI:1890396]	protein_coding	4410	0.674483	0.488119	0.591557	0.27274	0.254305	0.265145	0.473862	0.499526	0.431074
ENSMUSG00000026648	Dclre1c	2	1	DNA cross-link repair 1C [Source:MGI Symbol;Acc:MGI:2441769]	protein_coding	9316	1.85384	3.59306	3.93557	1.0875	1.73309	2.21742	1.02431	0.834482	0.969292
ENSMUSG00000026649	Cfap126	1	1	cilia and flagella associated protein 126 [Source:MGI Symbol;Acc:MGI:1922722]	protein_coding	1774	13.7516	13.2263	7.59125	5.65874	5.14462	5.83326	9.35084	8.21551	10.17
ENSMUSG00000026650	Meig1	2	-1	meiosis expressed gene 1 [Source:MGI Symbol;Acc:MGI:1202878]	protein_coding	1102	13.3493	8.25295	5.02252	1.93103	4.57956	5.46446	14.8516	17.1075	16.1726
ENSMUSG00000026655	Fam107b	2	1	family with sequence similarity 107, member B [Source:MGI Symbol;Acc:MGI:1913790]	protein_coding	3762	63.3326	66.5608	81.846	17.2156	21.2171	23.6531	36.4358	33.1101	30.0329	17739.1	20310.8	25146.3	52216.6	41436	43635.2	18354.4	34963	24995.6
ENSMUSG00000026656	Fcgr2b	1	-1	Fc receptor, IgG, low affinity IIb [Source:MGI Symbol;Acc:MGI:95499]	protein_coding	5790	14.1016	13.6954	24.1965	4.21061	4.65866	6.14937	0.919868	0.151636	0.691389	2014.46	5759.83	20582.8	764.657	6204.14	9817.16	15913.8	16364.8	3195.84
ENSMUSG00000026657	Frmd4a	2	1	FERM domain containing 4A [Source:MGI Symbol;Acc:MGI:1919850]	protein_coding	23350	2.53193	3.80854	4.03114	6.23481	6.05749	6.05844	1.34006	1.11981	1.32064
ENSMUSG00000026659	Dusp12	1	-1	dual specificity phosphatase 12 [Source:MGI Symbol;Acc:MGI:1890614]	protein_coding	2743	3.13547	2.66819	2.94315	4.90773	4.63132	4.67488	3.81595	3.78273	3.7518
ENSMUSG00000026662	Sephs1	2	1	selenophosphate synthetase 1 [Source:MGI Symbol;Acc:MGI:1923580]	protein_coding	5925	7.82218	5.72211	6.06897	5.37172	6.59217	6.31844	8.04337	8.78307	7.73433	36315.5	49625.4	64210.1	211756	196181	173827	116702	115456	120977
ENSMUSG00000026663	Atf6	1	-1	activating transcription factor 6 [Source:MGI Symbol;Acc:MGI:1926157]	protein_coding	9231	17.2404	17.061	16.7083	13.0248	19.0427	15.952	15.4681	15.5187	14.7604
ENSMUSG00000026664	Phyh	2	1	phytanoyl-CoA hydroxylase [Source:MGI Symbol;Acc:MGI:891978]	protein_coding	1893	24.1298	17.3129	16.8726	14.0029	22.5024	25.315	32.0529	34.2874	34.3954	401.252	476.591	648.219	7697.18	8271.71	5362.85	1796.71	2314.05	2879.33
ENSMUSG00000026667	Uhmk1	1	-1	U2AF homology motif (UHM) kinase 1 [Source:MGI Symbol;Acc:MGI:1341908]	protein_coding	8101	23.5845	18.4178	20.8841	29.4434	38.5668	31.9807	18.879	19.7563	18.0355
ENSMUSG00000026668	Ucma	2	1	upper zone of growth plate and cartilage matrix associated [Source:MGI Symbol;Acc:MGI:1915777]	protein_coding	884	0.0260836	0	0.0797592	0	0.0218732	0.2425	0.0418398	0	0
ENSMUSG00000026669	Mcm10	2	-1	minichromosome maintenance 10 replication initiation factor [Source:MGI Symbol;Acc:MGI:1917274]	protein_coding	7692	0.767398	1.8645	1.6591	0.342806	0.241322	0.278692	0.509693	0.350723	0.425374
ENSMUSG00000026670	Uap1	1	-1	UDP-N-acetylglucosamine pyrophosphorylase 1 [Source:MGI Symbol;Acc:MGI:1334459]	protein_coding	4011	18.2175	19.005	20.848	12.9406	15.9566	14.5615	20.1115	20.7389	20.216	4584.1	4427.07	7269.18	44880.1	34855.6	40844.5	13325.9	13315.3	16893.8
ENSMUSG00000026672	Optn	2	-1	optineurin [Source:MGI Symbol;Acc:MGI:1918898]	protein_coding	3753	15.0955	18.5334	15.2737	7.50675	7.05326	6.75569	18.1532	20.2676	18.25	4317.68	4725.52	6096.94	14543.9	18285.4	15677.1	39811.1	50762	8259.03
ENSMUSG00000026674	Ddr2	1	-1	discoidin domain receptor family, member 2 [Source:MGI Symbol;Acc:MGI:1345277]	protein_coding	9264	0.938345	0.302071	0.749671	24.4687	25.6351	25.7886	0.644786	0.4842	0.883968
ENSMUSG00000026675	Hsd17b7	1	-1	hydroxysteroid (17-beta) dehydrogenase 7 [Source:MGI Symbol;Acc:MGI:1330808]	protein_coding	5104	5.86386	4.35982	6.00223	2.77347	3.12163	2.79111	7.36974	8.58204	8.10817	29201.9	17225.9	19028.9	114107	97741	126151	8701.09	9895.27	3680.49
ENSMUSG00000026676	Ccdc3	2	1	coiled-coil domain containing 3 [Source:MGI Symbol;Acc:MGI:1921436]	protein_coding	2670	0.146811	0.0403109	0.237665	0.970265	0.695225	1.22622	0.387872	0.191318	0.239615
ENSMUSG00000026678	Rgs5	1	1	regulator of G-protein signaling 5 [Source:MGI Symbol;Acc:MGI:1098434]	protein_coding	4546	0.0963705	0.0355137	0.0387743	1.88259	2.73068	3.48523	0.0406801	0.091298	0.0241256
ENSMUSG00000026679	Enkur	2	-1	enkurin, TRPC channel interacting protein [Source:MGI Symbol;Acc:MGI:1918483]	protein_coding	1561	20.7388	15.5998	10.4564	6.46051	11.2225	12.5468	20.0215	18.2231	18.1504
ENSMUSG00000026683	Nuf2	1	-1	NUF2, NDC80 kinetochore complex component [Source:MGI Symbol;Acc:MGI:1914227]	protein_coding	6341	0.698174	0.585592	0.561522	0.109433	0.161616	0.301189	0.320809	0.191326	0.400695
ENSMUSG00000026686	Lmx1a	1	1	LIM homeobox transcription factor 1 alpha [Source:MGI Symbol;Acc:MGI:1888519]	protein_coding	3396	0	0	0	0	0	0.0114771	0	0	0
ENSMUSG00000026687	Aldh9a1	1	1	aldehyde dehydrogenase 9, subfamily A1 [Source:MGI Symbol;Acc:MGI:1861622]	protein_coding	3383	18.2255	18.1743	17.8404	11.2541	12.5744	11.0777	14.0161	13.9011	12.7733	418314	429526	458859	1.02474e+06	1.14872e+06	1.10933e+06	336930	314175	331139
ENSMUSG00000026688	Mgst3	1	-1	microsomal glutathione S-transferase 3 [Source:MGI Symbol;Acc:MGI:1913697]	protein_coding	1097	24.214	17.8566	17.7071	22.8985	11.9858	15.189	24.5958	26.1492	28.7268	94702.8	62922.9	57884.6	75760.3	79620.7	118974	51616.8	53318	47455.2
ENSMUSG00000026691	Fmo3	1	-1	flavin containing monooxygenase 3 [Source:MGI Symbol;Acc:MGI:1100496]	protein_coding	2413	61.9783	33.7766	22.2654	22.2965	37.2455	35.6812	91.1018	109.32	89.1082	492127	378986	145551	1021316	1028176	990539	161368	192144	153036
ENSMUSG00000026692	Fmo4	1	-1	flavin containing monooxygenase 4 [Source:MGI Symbol;Acc:MGI:2429497]	protein_coding	3707	0.864594	0.805702	0.78933	0.748759	1.34574	1.47199	1.18233	1.58038	1.01085
ENSMUSG00000026694	Mettl13	1	-1	methyltransferase like 13 [Source:MGI Symbol;Acc:MGI:1918699]	protein_coding	9740	1.44881	1.43102	1.37178	1.43912	1.42141	1.18049	1.65186	1.65695	1.6684
ENSMUSG00000026696	Vamp4	1	1	vesicle-associated membrane protein 4 [Source:MGI Symbol;Acc:MGI:1858730]	protein_coding	4565	9.57168	9.73741	11.0896	6.27283	8.48409	8.20082	6.30753	6.03556	5.89819
ENSMUSG00000026697	Myoc	1	1	myocilin [Source:MGI Symbol;Acc:MGI:1202864]	protein_coding	2074	0.0778232	0.116764	0.135983	0.0446102	0.0932302	0.291289	0.13375	0.138542	0.0969485
ENSMUSG00000026698	Pigc	1	1	phosphatidylinositol glycan anchor biosynthesis, class C [Source:MGI Symbol;Acc:MGI:1914542]	protein_coding	4250	5.06189	3.25423	3.38434	3.04777	5.01824	4.76428	5.23901	5.35985	5.15258
ENSMUSG00000026700	Tnfsf4	1	1	tumor necrosis factor (ligand) superfamily, member 4 [Source:MGI Symbol;Acc:MGI:104511]	protein_coding	1842	0.150214	0.233725	0.516746	0	0	0.0740592	0.0200795	0.0173324	0.0198471
ENSMUSG00000026701	Prdx6	1	-1	peroxiredoxin 6 [Source:MGI Symbol;Acc:MGI:894320]	protein_coding	4804	240.423	153.313	111.653	179.42	228.119	155.183	257.684	302.734	235.731	4259495	4528124	2.66166e+06	21929822	21839710	20661264	9145618	9727158	11878600
ENSMUSG00000026705	Klhl20	1	-1	kelch-like 20 [Source:MGI Symbol;Acc:MGI:2444855]	protein_coding	12847	1.34611	1.49963	1.32541	2.02731	2.91085	2.70319	1.10121	1.05493	1.10697
ENSMUSG00000026707	Nsun6	2	-1	NOL1/NOP2/Sun domain family member 6 [Source:MGI Symbol;Acc:MGI:1921705]	protein_coding	5006	2.64848	2.53703	2.71831	2.19938	3.88186	3.8151	2.102	2.35333	2.39536
ENSMUSG00000026708	Cenpl	1	1	centromere protein L [Source:MGI Symbol;Acc:MGI:1917704]	protein_coding	5695	1.12557	1.66784	2.22231	0.357415	0.706211	0.773367	0.603992	0.434465	0.548857
ENSMUSG00000026709	Dars2	1	-1	aspartyl-tRNA synthetase 2 (mitochondrial) [Source:MGI Symbol;Acc:MGI:2442510]	protein_coding	5195	2.4101	2.03037	2.13761	2.18169	2.40815	2.15326	2.20352	2.1786	2.2695
ENSMUSG00000026712	Mrc1	2	1	mannose receptor, C type 1 [Source:MGI Symbol;Acc:MGI:97142]	protein_coding	6371	58.8228	63.8627	92.6742	19.518	18.565	19.0324	6.31631	0.924562	4.38115	28224.5	25582.7	43845.1	29639.9	6548.4	344747	57628	48364.4	35296.8
ENSMUSG00000026715	Serpinc1	1	1	serine (or cysteine) peptidase inhibitor, clade C (antithrombin), member 1 [Source:MGI Symbol;Acc:MGI:88095]	protein_coding	8546	0.194263	0.368381	0.321762	0.438466	0.398213	0.289609	0.164461	0.0803198	0.143307	35260.6	37784.3	22556.4	58962.3	32487.2	85248.7	504152	636080	861161
ENSMUSG00000026718	Stam	2	1	signal transducing adaptor molecule (SH3 domain and ITAM motif) 1 [Source:MGI Symbol;Acc:MGI:1329014]	protein_coding	8386	7.28911	6.42688	5.67942	5.80881	8.12082	7.55265	9.07017	10.1535	9.37501	22888.6	16173.1	19941.4	82984.3	74045.7	81254.2	64261.5	69047.9	74414.6
ENSMUSG00000026721	Rabgap1l	1	-1	RAB GTPase activating protein 1-like [Source:MGI Symbol;Acc:MGI:1352507]	protein_coding	23232	12.8569	11.1628	9.55088	8.16016	13.812	13.5441	14.3969	14.481	13.7141	15886	6408.69	4977.78	12226.9	22474.5	14818.3	16709.6	22140.6	18611.5
ENSMUSG00000026723	Trdmt1	2	-1	tRNA aspartic acid methyltransferase 1 [Source:MGI Symbol;Acc:MGI:1274787]	protein_coding	3835	2.1645	1.69093	1.76498	1.78529	3.84198	3.49618	2.5172	2.44754	2.45947
ENSMUSG00000026725	Tnn	1	-1	tenascin N [Source:MGI Symbol;Acc:MGI:2665790]	protein_coding	5817	3.32173	2.33134	1.30906	0.946371	1.41936	1.07877	3.27454	3.78427	3.55403
ENSMUSG00000026726	Cubn	2	-1	cubilin (intrinsic factor-cobalamin receptor) [Source:MGI Symbol;Acc:MGI:1931256]	protein_coding	14935	0.0247021	0.00900822	0.0259651	0.105314	0.130762	0.127877	0.0111442	0.00213768	0
ENSMUSG00000026727	Rsu1	2	-1	Ras suppressor protein 1 [Source:MGI Symbol;Acc:MGI:103040]	protein_coding	9299	4.09632	2.92253	3.61672	5.06934	6.98456	7.26379	3.87205	4.00322	3.90588	104728	120497	197354	310498	358033	343610	1.47805e+06	1.60116e+06	1.98797e+06
ENSMUSG00000026728	Vim	2	1	vimentin [Source:MGI Symbol;Acc:MGI:98932]	protein_coding	4743	106.135	155.835	218.441	160.045	98.2248	107.729	19.468	3.78968	15.8705	2266709	2.6894e+06	4.16643e+06	1.06648e+06	295422	1.01982e+06	5027677	4101587	5987910
ENSMUSG00000026730	Pter	2	1	phosphotriesterase related [Source:MGI Symbol;Acc:MGI:107372]	protein_coding	4682	1.79755	0.999981	0.880963	0.839848	1.3835	1.25703	2.18822	2.10705	1.68268	17586.6	12897.5	14231.5	59606.6	67329.2	62286	26808	33544.3	28751.3
ENSMUSG00000026734	4921504E06Rik	2	-1	RIKEN cDNA 4921504E06 gene [Source:MGI Symbol;Acc:MGI:1918087]	protein_coding	2293	0.0402231	0.0821425	0.0614977	0	0.0252978	0.0339959	0.0241952	0.0487317	0.23118
ENSMUSG00000026735	Ptf1a	2	1	pancreas specific transcription factor, 1a [Source:MGI Symbol;Acc:MGI:1328312]	protein_coding	1508	0	0	0	0	0	0	0	0	0
ENSMUSG00000026736	4930426L09Rik	2	1	RIKEN cDNA 4930426L09 gene [Source:MGI Symbol;Acc:MGI:1921879]	protein_coding	1459	0.252863	0.313522	0.362443	0.190243	0.265057	0.24043	0.101402	0	0.0501143
ENSMUSG00000026737	Pip4k2a	2	-1	phosphatidylinositol-5-phosphate 4-kinase, type II, alpha [Source:MGI Symbol;Acc:MGI:1298206]	protein_coding	3477	16.1279	17.6598	21.7787	9.81895	10.6161	10.9239	1.7605	0.674885	1.48252	31621.7	29622.5	39761.5	138096	100132	142505	62007.9	56192.5	53191.9
ENSMUSG00000026739	Bmi1	2	1	Bmi1 polycomb ring finger oncogene [Source:MGI Symbol;Acc:MGI:88174]	protein_coding	3974	20.0408	13.122	13.9542	14.004	19.9052	15.7906	21.4808	24.0009	23.7528
ENSMUSG00000026740	Dnajc1	2	-1	DnaJ heat shock protein family (Hsp40) member C1 [Source:MGI Symbol;Acc:MGI:103268]	protein_coding	11651	6.01631	6.28405	5.85795	8.26271	6.97196	7.2928	6.27286	6.13807	5.80177	139912	105523	84969	191177	204096	205018	24855.4	25082.6	50988.3
ENSMUSG00000026743	Mllt10	2	1	myeloid/lymphoid or mixed-lineage leukemia; translocated to, 10 [Source:MGI Symbol;Acc:MGI:1329038]	protein_coding	5907	9.72359	11.6203	10.6053	9.57013	14.799	13.6981	11.8216	11.3312	10.8276
ENSMUSG00000026748	Plxdc2	2	1	plexin domain containing 2 [Source:MGI Symbol;Acc:MGI:1914698]	protein_coding	6947	5.39025	4.29545	5.64808	28.2546	38.555	42.884	2.93623	2.46788	3.06539	28415.9	18981.5	33864.7	12564.9	19929.1	19178.3	266059	235738	266800
ENSMUSG00000026749	Nek6	2	1	NIMA (never in mitosis gene a)-related expressed kinase 6 [Source:MGI Symbol;Acc:MGI:1891638]	protein_coding	10714	9.37252	8.3656	9.81533	4.2962	4.51003	4.21085	7.93478	7.60311	8.21148	2111.5	10752.5	3972.41	2429.42	4676.12	3308.61	5611.78	88855.7	3092.41
ENSMUSG00000026750	Psmb7	2	-1	proteasome (prosome, macropain) subunit, beta type 7 [Source:MGI Symbol;Acc:MGI:107637]	protein_coding	3421	18.5083	14.5667	14.6229	9.93911	12.186	12.0541	17.7472	20.9466	20.2936	179005	183927	162597	322401	323267	320625	143193	136920	152875
ENSMUSG00000026751	Nr5a1	2	-1	nuclear receptor subfamily 5, group A, member 1 [Source:MGI Symbol;Acc:MGI:1346833]	protein_coding	4241	0.0217476	0.107859	0.0997508	0	0	0	0.0436057	0.015056	0.0344809
ENSMUSG00000026753	Ppp6c	2	-1	protein phosphatase 6, catalytic subunit [Source:MGI Symbol;Acc:MGI:1915107]	protein_coding	4444	17.4802	13.7868	14.3743	12.9497	17.9132	16.0019	13.8241	15.0292	15.0339	14589.3	17382.9	19707.1	43024.2	43718.4	39306.4	25978.3	27148.6	29500.9
ENSMUSG00000026754	Golga1	2	-1	golgi autoantigen, golgin subfamily a, 1 [Source:MGI Symbol;Acc:MGI:1924149]	protein_coding	5573	4.65875	4.02672	3.6057	5.40388	7.29998	7.84352	5.71421	5.42511	5.83504	19778	23489.5	21629	20732.4	16847.4	20807.4	69182.2	108598	54884.6
ENSMUSG00000026755	Arpc5l	2	1	actin related protein 2/3 complex, subunit 5-like [Source:MGI Symbol;Acc:MGI:1921442]	protein_coding	4498	9.55022	8.34505	7.94734	8.42321	7.26495	7.90271	9.10269	9.71698	9.80607	102381	110083	123353	255326	262958	223847	173029	133756	156998
ENSMUSG00000026761	Orc4	2	-1	origin recognition complex, subunit 4 [Source:MGI Symbol;Acc:MGI:1347043]	protein_coding	7458	5.31773	4.31863	4.44333	2.89673	6.89125	6.77042	5.97842	5.98242	6.33326
ENSMUSG00000026764	Kif5c	2	1	kinesin family member 5C [Source:MGI Symbol;Acc:MGI:1098269]	protein_coding	7142	0.532702	0.406891	0.636756	0.38216	0.270736	0.357456	0.339206	0.339736	0.278974
ENSMUSG00000026765	Lypd6b	2	1	LY6/PLAUR domain containing 6B [Source:MGI Symbol;Acc:MGI:1919147]	protein_coding	2604	5.74677	4.89792	3.6824	2.52267	2.75485	2.5146	8.65004	9.15242	8.36041
ENSMUSG00000026766	Mmadhc	2	-1	methylmalonic aciduria (cobalamin deficiency) cblD type, with homocystinuria [Source:MGI Symbol;Acc:MGI:1923786]	protein_coding	2012	15.8151	13.1596	11.8622	12.9448	13.8292	13.9381	14.3846	16.0186	14.8632
ENSMUSG00000026767	Fam188a	2	-1	family with sequence similarity 188, member A [Source:MGI Symbol;Acc:MGI:1914210]	protein_coding	6294	4.4035	4.80095	5.48912	3.67499	6.15346	5.8675	4.96266	5.32357	5.33797
ENSMUSG00000026768	Itga8	2	-1	integrin alpha 8 [Source:MGI Symbol;Acc:MGI:109442]	protein_coding	7368	1.96218	0.529532	1.59809	34.7145	58.3673	52.389	0.75549	0.370479	0.930333	42382.3	7595.53	54091.7	57493.4	48297.4	65804.4	242719	243904	297613
ENSMUSG00000026770	Il2ra	2	1	interleukin 2 receptor, alpha chain [Source:MGI Symbol;Acc:MGI:96549]	protein_coding	5711	0.968989	1.57836	3.45067	0.567021	0.755019	0.911108	0.113336	0.0139758	0.0224049
ENSMUSG00000026771	Spopl	2	-1	speckle-type POZ protein-like [Source:MGI Symbol;Acc:MGI:1924107]	protein_coding	10280	5.11177	4.67218	4.16664	4.73408	8.77829	9.39526	6.40785	6.41319	6.15589
ENSMUSG00000026773	Pfkfb3	2	-1	6-phosphofructo-2-kinase/fructose-2,6-biphosphatase 3 [Source:MGI Symbol;Acc:MGI:2181202]	protein_coding	7561	3.38809	6.2776	5.71163	18.5325	23.6859	18.5087	1.37702	1.0324	1.25471
ENSMUSG00000026774	4931423N10Rik	2	1	RIKEN cDNA 4931423N10 gene [Source:MGI Symbol;Acc:MGI:1918231]	protein_coding	2004	0.103553	0.308819	0.228691	0.0461685	0.0771894	0.00972463	0.064597	0.0716906	0.0273641
ENSMUSG00000026775	Yme1l1	2	1	YME1-like 1 (S. cerevisiae) [Source:MGI Symbol;Acc:MGI:1351651]	protein_coding	8009	18.9121	14.124	15.0672	10.963	19.9298	18.8093	22.1392	23.7862	22.1569	31009.7	29506.2	24871.3	91040	91825.9	96720.2	19204.9	14629.6	18662.7
ENSMUSG00000026778	Prkcq	2	1	protein kinase C, theta [Source:MGI Symbol;Acc:MGI:97601]	protein_coding	7081	2.02542	1.63018	3.16142	1.99259	2.4303	2.54576	0.240273	0.0563589	0.191027
ENSMUSG00000026779	Mastl	2	-1	microtubule associated serine/threonine kinase-like [Source:MGI Symbol;Acc:MGI:1914371]	protein_coding	5777	0.806248	0.703313	0.549216	0.240233	0.331358	0.468903	0.576212	0.450404	0.699273
ENSMUSG00000026781	Acbd5	2	1	acyl-Coenzyme A binding domain containing 5 [Source:MGI Symbol;Acc:MGI:1921409]	protein_coding	4154	21.537	18.8042	18.9507	21.2372	30.1816	25.7981	18.738	19.2948	19.0405	62037.5	52364.4	34008.5	62903.6	68035.3	60110.8	18996.8	33627.9	22760.4
ENSMUSG00000026782	Abi2	1	1	abl-interactor 2 [Source:MGI Symbol;Acc:MGI:106913]	protein_coding	8543	4.48581	4.05361	3.66855	5.25802	7.7475	7.23592	3.72765	3.8866	3.8728
ENSMUSG00000026784	Pdss1	2	1	prenyl (solanesyl) diphosphate synthase, subunit 1 [Source:MGI Symbol;Acc:MGI:1889278]	protein_coding	4248	0.58079	0.880449	0.87968	0.696962	1.0196	1.27535	0.635595	0.567427	0.679876
ENSMUSG00000026785	Pkn3	2	1	protein kinase N3 [Source:MGI Symbol;Acc:MGI:2388285]	protein_coding	4255	0.682796	1.03077	0.977655	9.06734	5.92575	5.84874	1.04309	0.97917	1.02243
ENSMUSG00000026786	Apbb1ip	2	1	amyloid beta (A4) precursor protein-binding, family B, member 1 interacting protein [Source:MGI Symbol;Acc:MGI:1861354]	protein_coding	7414	2.90479	6.02825	7.80296	2.4709	2.63672	3.07016	0.244447	0.0279903	0.130671	24548.3	32568.2	50158.1	9207.53	6707.47	9370.32	24844.1	17773.4	28392.2
ENSMUSG00000026787	Gad2	2	1	glutamic acid decarboxylase 2 [Source:MGI Symbol;Acc:MGI:95634]	protein_coding	5876	0	0	0.0179988	0.0157457	0.0329066	0.0132663	0	0	0
ENSMUSG00000026788	Zbtb43	2	-1	zinc finger and BTB domain containing 43 [Source:MGI Symbol;Acc:MGI:1919084]	protein_coding	5225	8.04489	9.22839	8.74424	5.8966	7.76028	7.25444	8.5051	7.53397	7.51458
ENSMUSG00000026790	Odf2	2	1	outer dense fiber of sperm tails 2 [Source:MGI Symbol;Acc:MGI:1098824]	protein_coding	9919	7.28768	8.69429	7.15094	6.49209	7.00024	7.30094	7.20039	6.8365	7.08759	71359	65014.6	38726.1	171676	204751	197920	23841.9	29600.5	31449.9
ENSMUSG00000026791	Slc2a8	2	-1	solute carrier family 2, (facilitated glucose transporter), member 8 [Source:MGI Symbol;Acc:MGI:1860103]	protein_coding	3209	2.65141	2.35619	2.88928	5.10325	3.4225	3.25511	3.96488	3.79055	4.38609
ENSMUSG00000026792	Lrsam1	2	-1	leucine rich repeat and sterile alpha motif containing 1 [Source:MGI Symbol;Acc:MGI:2684789]	protein_coding	5145	3.37017	3.87008	3.33693	5.45779	3.63418	4.0302	4.32766	4.60432	4.51562
ENSMUSG00000026796	Fam129b	2	1	family with sequence similarity 129, member B [Source:MGI Symbol;Acc:MGI:2442910]	protein_coding	4672	100.597	106.582	97.7397	95.9972	73.0768	61.0298	140.971	149.627	148.522	190941	177411	166021	700480	716672	645092	327452	323180	318408
ENSMUSG00000026797	Stxbp1	2	-1	syntaxin binding protein 1 [Source:MGI Symbol;Acc:MGI:107363]	protein_coding	4997	1.0936	1.50234	1.30517	11.1741	8.18014	6.95755	0.788283	0.498348	0.548705	273187	34188	87066.2	105927	94271.1	163537	126075	126147	111180
ENSMUSG00000026798	Coq4	2	1	coenzyme Q4 [Source:MGI Symbol;Acc:MGI:1098826]	protein_coding	3399	2.86274	2.39073	1.80468	2.57231	1.68386	2.09273	4.25468	4.26434	4.74323	36088.1	24915.6	16145.5	37752.9	51389.8	42841	88466.2	91719.9	53742.2
ENSMUSG00000026799	Med27	2	1	mediator complex subunit 27 [Source:MGI Symbol;Acc:MGI:1916225]	protein_coding	3310	3.497	3.46303	4.45196	2.50172	3.48748	3.35597	3.06171	2.94184	3.24718
ENSMUSG00000026803	Ttf1	2	1	transcription termination factor, RNA polymerase I [Source:MGI Symbol;Acc:MGI:105044]	protein_coding	6023	6.10233	5.53519	4.69423	6.0063	6.5459	6.56831	6.08559	6.55698	6.06373
ENSMUSG00000026805	Barhl1	2	-1	BarH-like 1 (Drosophila) [Source:MGI Symbol;Acc:MGI:1859288]	protein_coding	3905	0.106285	0.144701	0.144445	0.118466	0.059419	0.164689	0.165752	0.11446	0.135748
ENSMUSG00000026806	Ddx31	2	1	DEAD/H (Asp-Glu-Ala-Asp/His) box polypeptide 31 [Source:MGI Symbol;Acc:MGI:2682639]	protein_coding	3534	4.15617	3.944	4.07002	3.0762	2.85607	3.26457	3.4956	3.52778	3.73963
ENSMUSG00000026807	Ak8	2	1	adenylate kinase 8 [Source:MGI Symbol;Acc:MGI:1916120]	protein_coding	1873	6.9186	6.30668	4.7055	3.13675	4.19135	3.72491	6.3882	5.64206	5.67992	10367.3	5777.92	3576.52	22096.6	24580.9	28167.8	3175.68	10952.1	20565.1
ENSMUSG00000026809	Spaca9	2	-1	sperm acrosome associated 9 [Source:MGI Symbol;Acc:MGI:1917237]	protein_coding	747	21.7306	15.3449	9.67468	7.12181	7.22186	8.40052	31.3914	32.5673	32.0069
ENSMUSG00000026810	Dpm2	2	1	dolichol-phosphate (beta-D) mannosyltransferase 2 [Source:MGI Symbol;Acc:MGI:1330238]	protein_coding	1971	9.44076	7.48114	8.9073	7.39328	5.97442	5.83359	7.44982	7.1919	9.09786
ENSMUSG00000026811	St6galnac6	2	1	ST6 (alpha-N-acetyl-neuraminyl-2,3-beta-galactosyl-1,3)-N-acetylgalactosaminide alpha-2,6-sialyltransferase 6 [Source:MGI Symbol;Acc:MGI:1355316]	protein_coding	4815	7.71949	6.90152	7.27037	7.2826	5.19239	5.09161	11.1228	11.3151	11.5711
ENSMUSG00000026812	Tsc1	2	1	tuberous sclerosis 1 [Source:MGI Symbol;Acc:MGI:1929183]	protein_coding	11833	3.34771	5.13001	4.64169	5.9815	6.03952	5.67533	3.11476	2.90717	3.06636
ENSMUSG00000026814	Eng	2	1	endoglin [Source:MGI Symbol;Acc:MGI:95392]	protein_coding	4048	2.28984	1.68837	3.25712	125.8	106.481	93.1946	0.607607	0.425893	0.564451	130818	115490	111189	92525.8	291690	229070	226687	178941	140363
ENSMUSG00000026815	Gfi1b	2	-1	growth factor independent 1B [Source:MGI Symbol;Acc:MGI:1276578]	protein_coding	1830	0.0755997	0.102925	0.173378	0.101117	0.0105661	0.117142	0	0.017446	0.0699204
ENSMUSG00000026816	Gtf3c5	2	-1	general transcription factor IIIC, polypeptide 5 [Source:MGI Symbol;Acc:MGI:1917489]	protein_coding	4560	5.14758	5.3107	5.31896	5.93478	4.47356	4.83785	3.87303	3.70372	3.69592	8461.92	8889.16	6389.52	27925.5	23421.1	21156.6	350408	300427	269291
ENSMUSG00000026817	Ak1	2	1	adenylate kinase 1 [Source:MGI Symbol;Acc:MGI:87977]	protein_coding	2593	15.0192	15.69	9.84327	12.1138	6.56214	10.2965	20.8681	22.341	22.241	180997	188551	129348	580450	596234	547491	273669	369012	239187
ENSMUSG00000026818	Cel	2	-1	carboxyl ester lipase [Source:MGI Symbol;Acc:MGI:88374]	protein_coding	2104	0.0438363	0.140676	0.217822	0.0439742	0.0367603	0	0.114264	0.0682832	0.0608148
ENSMUSG00000026819	Slc25a25	2	-1	solute carrier family 25 (mitochondrial carrier, phosphate carrier), member 25 [Source:MGI Symbol;Acc:MGI:1915913]	protein_coding	7862	16.3975	23.6185	21.8194	5.88999	6.09198	5.02696	25.7169	24.4583	25.1705
ENSMUSG00000026820	Ptges2	2	1	prostaglandin E synthase 2 [Source:MGI Symbol;Acc:MGI:1917592]	protein_coding	5058	3.82931	2.72374	2.62067	2.68894	2.48867	2.40038	4.75675	5.19479	5.17874	65833.6	55378.2	50195.5	220633	228146	216362	24496.9	21175.5	44149.9
ENSMUSG00000026821	Ralgds	2	1	ral guanine nucleotide dissociation stimulator [Source:MGI Symbol;Acc:MGI:107485]	protein_coding	6159	13.515	21.8616	28.4192	14.8044	10.7464	9.40393	13.5208	12.7544	12.6877
ENSMUSG00000026822	Lcn2	2	-1	lipocalin 2 [Source:MGI Symbol;Acc:MGI:96757]	protein_coding	2623	232.188	144.888	170.435	50.5289	29.3467	33.7829	169.597	182.252	188.276	199572	194475	236044	97001.9	59343.5	112649	106305	91455.1	100157
ENSMUSG00000026824	Kcnj3	2	1	potassium inwardly-rectifying channel, subfamily J, member 3 [Source:MGI Symbol;Acc:MGI:104742]	protein_coding	5215	0.00884292	0.0103193	0	0.878202	1.04188	2.95966	0.00709231	0.012244	0
ENSMUSG00000026825	Dnm1	2	-1	dynamin 1 [Source:MGI Symbol;Acc:MGI:107384]	protein_coding	5249	0.118606	0.0768933	0.10746	3.00532	2.01132	2.37244	0.0739868	0.0456176	0.0348241
ENSMUSG00000026826	Nr4a2	2	-1	nuclear receptor subfamily 4, group A, member 2 [Source:MGI Symbol;Acc:MGI:1352456]	protein_coding	4059	5.8227	15.7905	15.095	2.23383	2.41044	2.24697	5.62678	3.81872	4.52589
ENSMUSG00000026827	Gpd2	2	1	glycerol phosphate dehydrogenase 2, mitochondrial [Source:MGI Symbol;Acc:MGI:99778]	protein_coding	6549	7.28459	7.53526	7.33709	7.16976	8.78369	8.40053	5.786	5.76953	5.31154	138735	147830	139636	459731	483646	514787	187615	176744	189640
ENSMUSG00000026828	Galnt5	2	1	UDP-N-acetyl-alpha-D-galactosamine:polypeptide N-acetylgalactosaminyltransferase 5 [Source:MGI Symbol;Acc:MGI:2179403]	protein_coding	4462	3.13674	1.77896	1.07452	0.767212	1.44304	1.45441	3.60994	3.63481	3.51491
ENSMUSG00000026829	Gbgt1	2	1	globoside alpha-1,3-N-acetylgalactosaminyltransferase 1 [Source:MGI Symbol;Acc:MGI:2449143]	protein_coding	1337	5.26003	4.87033	8.25308	4.63646	3.18168	3.68774	0.497947	0.047758	0.478513
ENSMUSG00000026830	Ermn	2	-1	ermin, ERM-like protein [Source:MGI Symbol;Acc:MGI:1925017]	protein_coding	3635	0.0190299	0.0296094	0.0969837	0	0	0.0107225	0	0	0.0201147
ENSMUSG00000026831	1700007K13Rik	2	-1	RIKEN cDNA 1700007K13 gene [Source:MGI Symbol;Acc:MGI:1916577]	protein_coding	965	41.9582	26.8797	21.3348	18.4564	16.5307	18.5592	44.9777	50.321	49.4201
ENSMUSG00000026832	Cytip	2	-1	cytohesin 1 interacting protein [Source:MGI Symbol;Acc:MGI:2183535]	protein_coding	6744	56.4652	60.9968	80.6483	11.5035	16.6781	15.6073	21.9456	19.1065	18.5638
ENSMUSG00000026833	Olfm1	2	1	olfactomedin 1 [Source:MGI Symbol;Acc:MGI:1860437]	protein_coding	3553	6.35991	7.48231	10.081	9.10113	5.75779	6.82881	0.635004	0.2516	0.437301
ENSMUSG00000026834	Acvr1c	2	-1	activin A receptor, type IC [Source:MGI Symbol;Acc:MGI:2661081]	protein_coding	9292	0.0992592	0.0492282	0.227638	0.124464	0.0894797	0.335569	0.0159218	0.027487	0.0491799
ENSMUSG00000026835	Fcnb	2	-1	ficolin B [Source:MGI Symbol;Acc:MGI:1341158]	protein_coding	1339	0.154982	0.200953	0.0526566	0	0	0	0.0276224	0	0.0546055
ENSMUSG00000026836	Acvr1	2	-1	activin A receptor, type 1 [Source:MGI Symbol;Acc:MGI:87911]	protein_coding	4829	6.09753	8.2801	6.17613	7.70215	7.94019	7.3691	5.96653	5.07421	5.09879
ENSMUSG00000026837	Col5a1	2	1	collagen, type V, alpha 1 [Source:MGI Symbol;Acc:MGI:88457]	protein_coding	8490	0.374793	0.180651	0.427694	18.3409	8.47911	10.1894	0.450894	0.219986	0.437064	12338.7	16854.6	15453.4	9603.85	35100.1	11250.2	107270	113744	117718
ENSMUSG00000026839	Upp2	2	1	uridine phosphorylase 2 [Source:MGI Symbol;Acc:MGI:1923904]	protein_coding	7053	0.516539	0.587518	0.529828	1.29869	0.890994	0.964322	0.833806	0.957379	0.73604
ENSMUSG00000026840	Lamc3	2	1	laminin gamma 3 [Source:MGI Symbol;Acc:MGI:1344394]	protein_coding	6091	0.10221	0.0353407	0.144695	7.04811	8.54578	7.33645	0.154844	0.13628	0.231078
ENSMUSG00000026841	Fibcd1	2	-1	fibrinogen C domain containing 1 [Source:MGI Symbol;Acc:MGI:2138953]	protein_coding	4751	0.0194131	0.00566355	0.0519417	0.0194741	0	0.00820381	0	0	0
ENSMUSG00000026842	Abl1	2	1	c-abl oncogene 1, non-receptor tyrosine kinase [Source:MGI Symbol;Acc:MGI:87859]	protein_coding	11596	8.76702	11.8805	10.7104	14.8205	11.8957	12.2314	8.83195	7.38273	7.8801
ENSMUSG00000026843	Fubp3	2	1	far upstream element (FUSE) binding protein 3 [Source:MGI Symbol;Acc:MGI:2443699]	protein_coding	5914	5.8444	4.99569	4.62577	7.22777	7.54278	7.52307	6.22902	6.74262	6.67002	34026.1	40094.1	37832.1	140184	150244	134153	81890.3	74435.6	71371.9
ENSMUSG00000026848	Tor1b	2	1	torsin family 1, member B [Source:MGI Symbol;Acc:MGI:1353605]	protein_coding	5327	13.5958	11.653	12.3689	13.8947	11.8077	12.2007	14.2856	15.3848	14.7826	23977.8	20679.5	24339.3	110918	46455.3	174200	49790.2	44879.8	35722.9
ENSMUSG00000026849	Tor1a	2	-1	torsin family 1, member A (torsin A) [Source:MGI Symbol;Acc:MGI:1353568]	protein_coding	1995	10.298	10.4663	12.2637	9.59999	9.16882	9.52429	10.4285	11.4662	11.3798	11471.7	9583.21	7790.93	68148.2	26892.5	108721	53478.6	5404.68	36340.7
ENSMUSG00000026851	BC005624	2	-1	cDNA sequence BC005624 [Source:MGI Symbol;Acc:MGI:2385132]	protein_coding	3280	8.73107	8.6137	8.19001	4.45684	4.53923	5.08593	8.42342	8.68237	8.68819	38127.2	32919.9	33009.7	110011	44286.4	32354.7	71247.7	43171.4	51225.7
ENSMUSG00000026853	Crat	2	-1	carnitine acetyltransferase [Source:MGI Symbol;Acc:MGI:109501]	protein_coding	5388	12.218	9.92303	12.5952	10.9041	9.24809	9.5777	15.792	17.4208	16.6881	72067.3	67278.3	66213.1	216990	243138	213442	40469.3	56894	56933.5
ENSMUSG00000026854	Usp20	2	1	ubiquitin specific peptidase 20 [Source:MGI Symbol;Acc:MGI:1921520]	protein_coding	9017	3.09672	4.26427	3.45616	3.65798	2.43388	2.4163	3.79216	3.65397	3.50907
ENSMUSG00000026856	Dolpp1	2	1	dolichyl pyrophosphate phosphatase 1 [Source:MGI Symbol;Acc:MGI:1914093]	protein_coding	3233	6.46163	6.95784	7.3713	6.51057	3.34327	4.38227	8.00819	8.58146	8.36783	17893.1	15755.5	6254.7	1352.77	15448.4	28327	13765.6	15746.8	14319.1
ENSMUSG00000026857	Ntmt1	2	1	N-terminal Xaa-Pro-Lys N-methyltransferase 1 [Source:MGI Symbol;Acc:MGI:1913867]	protein_coding	2798	3.40347	5.1834	4.01926	5.2246	3.82849	3.77505	5.49905	5.54544	5.10223
ENSMUSG00000026858	Miga2	2	1	mitoguardin 2 [Source:MGI Symbol;Acc:MGI:1922035]	protein_coding	6249	5.01082	3.97434	4.24239	8.08398	5.27259	6.28087	7.72695	8.42987	8.23719
ENSMUSG00000026860	Sh3glb2	2	-1	SH3-domain GRB2-like endophilin B2 [Source:MGI Symbol;Acc:MGI:2385131]	protein_coding	3990	7.46059	7.99134	8.4909	12.6377	7.35638	9.38753	12.4215	12.3624	12.9695	10925.5	10850.9	11503.6	36895.4	33538.6	36590.2	28058.9	20199.6	21636.7
ENSMUSG00000026864	Hspa5	2	1	heat shock protein 5 [Source:MGI Symbol;Acc:MGI:95835]	protein_coding	4229	413.788	502.062	399.177	144.821	133.742	117.334	353.247	357.635	374.233	1.61959e+06	1.68668e+06	1.85451e+06	5093106	5.191e+06	5.20294e+06	1.80831e+06	1.46147e+06	2.0091e+06
ENSMUSG00000026866	Kynu	2	1	kynureninase (L-kynurenine hydrolase) [Source:MGI Symbol;Acc:MGI:1918039]	protein_coding	6149	1.4512	1.68911	3.21634	0.504062	0.713816	0.754298	0.186466	0.0103842	0.107018	6003.33	7765.99	29780	13647.6	1	5700.4	1	1	6546.16
ENSMUSG00000026867	Gapvd1	2	-1	GTPase activating protein and VPS9 domains 1 [Source:MGI Symbol;Acc:MGI:1913941]	protein_coding	13748	10.1117	10.9975	10.9033	10.5827	13.4654	12.3098	9.56405	9.2344	8.91888	43811.4	40585.2	46277.9	113335	101489	103986	66755.6	63673.5	60654.5
ENSMUSG00000026869	Psmd5	2	-1	proteasome (prosome, macropain) 26S subunit, non-ATPase, 5 [Source:MGI Symbol;Acc:MGI:1914248]	protein_coding	7230	7.13743	4.71533	4.12023	6.32167	6.4052	5.56342	9.70956	11.4082	10.4998	113910	115501	120470	415754	385470	406487	158277	174520	193176
ENSMUSG00000026870	Cutal	2	1	cutA divalent cation tolerance homolog-like [Source:MGI Symbol;Acc:MGI:1925246]	protein_coding	2441	10.2962	6.81232	6.02243	4.33991	3.64381	3.8641	13.3036	14.132	17.0286
ENSMUSG00000026872	Zeb2	2	-1	zinc finger E-box binding homeobox 2 [Source:MGI Symbol;Acc:MGI:1344407]	protein_coding	19942	6.12118	10.4867	11.8142	13.0905	18.1559	16.9209	0.6612	0.175304	0.466558
ENSMUSG00000026873	Phf19	2	-1	PHD finger protein 19 [Source:MGI Symbol;Acc:MGI:1921266]	protein_coding	5039	0.942633	1.16943	1.34326	0.312139	0.425935	0.495036	0.902823	0.823657	0.964927
ENSMUSG00000026874	Hc	2	-1	hemolytic complement [Source:MGI Symbol;Acc:MGI:96031]	protein_coding	6265	510.494	334.345	382.77	107.866	130.679	129.866	698.96	741.305	713.851	15795.2	14973.5	11386.9	66760.8	62439.5	67735.3	90752.8	93044.4	84703.3
ENSMUSG00000026875	Traf1	2	-1	TNF receptor-associated factor 1 [Source:MGI Symbol;Acc:MGI:101836]	protein_coding	8819	10.8845	13.5834	16.3336	8.59752	9.23056	8.81928	9.18054	7.7743	8.56027
ENSMUSG00000026878	Rab14	2	-1	RAB14, member RAS oncogene family [Source:MGI Symbol;Acc:MGI:1915615]	protein_coding	13535	14.615	16.6336	15.8361	12.899	18.9974	17.5746	11.7203	10.7856	11.0796	148755	129485	139382	273815	302838	277405	214450	199425	153788
ENSMUSG00000026879	Gsn	2	1	gelsolin [Source:MGI Symbol;Acc:MGI:95851]	protein_coding	3157	226.642	150.936	139.228	1122.5	955.613	853.368	275.488	299.987	300.029	304012	331365	428262	698070	773266	830948	1.92553e+06	2.27449e+06	2.48772e+06
ENSMUSG00000026880	Stom	2	-1	stomatin [Source:MGI Symbol;Acc:MGI:95403]	protein_coding	2827	53.2118	43.7926	48.0606	46.1136	36.6541	32.7032	38.6741	41.5312	39.5586	28089.7	32393.1	44486.9	80750.9	77581.9	97916.7	131081	141774	102332
ENSMUSG00000026882	4930568D16Rik	2	-1	RIKEN cDNA 4930568D16 gene [Source:MGI Symbol;Acc:MGI:1923109]	protein_coding	1227	0.0375842	0	0	0	0	0	0	0	0
ENSMUSG00000026883	Dab2ip	2	1	disabled 2 interacting protein [Source:MGI Symbol;Acc:MGI:1916851]	protein_coding	8366	10.9502	14.4508	12.4015	34.0182	28.3914	23.1291	17.5294	15.944	16.9245	5078.92	74819.6	38383.1	5923.38	41619.7	5083.87	33819.9	22869.6	44321.4
ENSMUSG00000026885	Ttll11	2	-1	tubulin tyrosine ligase-like family, member 11 [Source:MGI Symbol;Acc:MGI:1921660]	protein_coding	4024	0.246394	0.320965	0.236542	0.540323	0.350776	0.426182	0.353871	0.337193	0.295265
ENSMUSG00000026887	Mrrf	2	1	mitochondrial ribosome recycling factor [Source:MGI Symbol;Acc:MGI:1915121]	protein_coding	4971	1.97136	1.64011	1.85806	2.46613	2.39608	2.30518	1.99404	2.16759	2.25778	19623.8	10779.1	15218.1	67206.8	79706.8	82074.9	28134.2	46357.7	48612.6
ENSMUSG00000026888	Grb14	2	-1	growth factor receptor bound protein 14 [Source:MGI Symbol;Acc:MGI:1355324]	protein_coding	7185	13.209	14.5005	9.42058	6.72182	7.98465	6.78627	18.6476	18.8913	21.1031	13801.3	16447.5	17104.7	74991.8	83432.4	85241.4	17956.2	4624.63	7652.8
ENSMUSG00000026889	Rbm18	2	-1	RNA binding motif protein 18 [Source:MGI Symbol;Acc:MGI:1915139]	protein_coding	5834	8.11809	6.44785	6.96128	5.68547	9.07138	8.33107	7.22103	7.44799	6.63302
ENSMUSG00000026890	Lhx6	2	-1	LIM homeobox protein 6 [Source:MGI Symbol;Acc:MGI:1306803]	protein_coding	4805	0.0671823	0.0895985	0.051358	1.05904	0.925549	0.831441	0.0461849	0.0265775	0.0266294
ENSMUSG00000026893	Gca	2	1	grancalcin [Source:MGI Symbol;Acc:MGI:1918521]	protein_coding	3409	5.07964	5.40677	5.73944	4.6003	5.92727	5.51659	4.76299	4.78097	5.20654	26332.9	26131.3	26958.7	109557	89776.7	125272	27807	16243.6	30686.6
ENSMUSG00000026894	Morn5	2	1	MORN repeat containing 5 [Source:MGI Symbol;Acc:MGI:1922745]	protein_coding	714	8.5902	5.69053	3.40686	2.26769	3.95385	4.14874	8.96169	9.32299	8.70438
ENSMUSG00000026895	Ndufa8	2	-1	NADH dehydrogenase (ubiquinone) 1 alpha subcomplex, 8 [Source:MGI Symbol;Acc:MGI:1915625]	protein_coding	861	41.2953	31.439	31.3229	35.9986	26.994	29.4699	37.9744	44.8673	44.7532	98485.9	98977.8	101257	243273	247450	249726	93958.4	116401	89812.9
ENSMUSG00000026896	Ifih1	2	-1	interferon induced with helicase C domain 1 [Source:MGI Symbol;Acc:MGI:1918836]	protein_coding	8165	7.19554	7.28629	7.85812	6.01136	10.0694	10.2322	7.91595	7.5094	7.27138	7687.65	8039.09	7273.46	34110.3	32528	24618.9	15837	16058.5	14039.8
ENSMUSG00000026904	Slc4a10	2	1	solute carrier family 4, sodium bicarbonate cotransporter-like, member 10 [Source:MGI Symbol;Acc:MGI:2150150]	protein_coding	6424	0.00358934	0	0	0	0	0	0	0	0
ENSMUSG00000026914	Psmd14	2	1	proteasome (prosome, macropain) 26S subunit, non-ATPase, 14 [Source:MGI Symbol;Acc:MGI:1913284]	protein_coding	2820	16.672	13.969	15.1015	9.33419	10.5593	11.9624	15.9487	16.8348	17.4625	75106.9	92043.6	95412.3	239958	255503	176103	167061	161871	169083
ENSMUSG00000026915	Strbp	2	-1	spermatid perinuclear RNA binding protein [Source:MGI Symbol;Acc:MGI:104626]	protein_coding	18616	6.11376	6.15595	4.51843	4.08038	5.48835	6.48209	7.09687	6.96371	6.48746	25687.7	7323.13	1	15452.8	8056.12	16335	2613.24	11796.5	9366.63
ENSMUSG00000026917	Wdr5	2	1	WD repeat domain 5 [Source:MGI Symbol;Acc:MGI:2155884]	protein_coding	3596	10.8942	12.1892	10.7251	12.5686	10.6842	10.389	12.6151	13.8012	13.0689	41839.3	48508.3	41375.3	55717.9	51974.2	42895.6	38415.6	38014.6	40641.7
ENSMUSG00000026918	Brd3	2	-1	bromodomain containing 3 [Source:MGI Symbol;Acc:MGI:1914632]	protein_coding	7336	5.7519	7.2844	6.23762	14.9957	11.3601	10.0097	4.104	3.57516	3.92694	3857.64	4545.53	6053.89	33746	32329	29340.5	25582	20005.5	16912.1
ENSMUSG00000026919	Lcn4	2	-1	lipocalin 4 [Source:MGI Symbol;Acc:MGI:102668]	protein_coding	774	0.148953	0.104293	0.592114	0	0.0999273	0.125892	0.047786	0	0.118083
ENSMUSG00000026921	Egfl7	2	1	EGF-like domain 7 [Source:MGI Symbol;Acc:MGI:2449923]	protein_coding	3581	3.00699	1.47274	2.13628	129.094	105.416	88.913	3.67695	3.8381	3.79264
ENSMUSG00000026922	Agpat2	2	-1	1-acylglycerol-3-phosphate O-acyltransferase 2 (lysophosphatidic acid acyltransferase, beta) [Source:MGI Symbol;Acc:MGI:1914762]	protein_coding	2130	18.5762	11.7863	13.6049	13.3353	9.99477	12.2693	29.32	36.2205	29.9504	25969.7	14721.9	15409.4	66036.5	74386.7	80009.8	181181	136450	134685
ENSMUSG00000026923	Notch1	2	-1	notch 1 [Source:MGI Symbol;Acc:MGI:97363]	protein_coding	14232	10.2442	15.2574	14.2778	41.4241	36.7521	26.725	10.9267	8.99439	9.54032
ENSMUSG00000026924	Sec16a	2	-1	SEC16 homolog A, endoplasmic reticulum export factor [Source:MGI Symbol;Acc:MGI:2139207]	protein_coding	9189	22.2976	24.0232	25.1674	20.1425	22.3345	20.0184	22.8564	21.6524	21.1616	38966.2	38858.6	39330.2	71514.2	82032.2	67139	60926.2	35702	47809.8
ENSMUSG00000026925	Inpp5e	2	-1	inositol polyphosphate-5-phosphatase E [Source:MGI Symbol;Acc:MGI:1927753]	protein_coding	4301	7.86467	8.87743	8.47529	8.36804	7.61119	7.93391	8.17811	7.64937	8.48297
ENSMUSG00000026926	Pmpca	2	1	peptidase (mitochondrial processing) alpha [Source:MGI Symbol;Acc:MGI:1918568]	protein_coding	4282	13.8175	13.0328	12.6541	10.7603	12.1425	11.956	11.3283	11.963	11.146	65175.4	68128.2	71231.9	154487	174375	155440	50107.7	51014.5	50216.4
ENSMUSG00000026927	Sdccag3	2	-1	serologically defined colon cancer antigen 3 [Source:MGI Symbol;Acc:MGI:1915362]	protein_coding	3587	14.4441	14.5602	15.3811	19.6676	17.1096	16.9075	15.5029	16.2257	15.7873
ENSMUSG00000026928	Card9	2	-1	caspase recruitment domain family, member 9 [Source:MGI Symbol;Acc:MGI:2685628]	protein_coding	2293	4.90722	7.88568	9.6859	4.86213	3.0273	3.48458	1.13717	0.132272	0.845004	5163.59	8741.47	14186.6	28543.4	50.2932	17909.8	414.134	3964.42	17049.4
ENSMUSG00000026930	Gpsm1	2	1	G-protein signalling modulator 1 (AGS3-like, C. elegans) [Source:MGI Symbol;Acc:MGI:1915089]	protein_coding	5383	1.77336	2.78923	2.47554	8.24153	7.56842	8.00814	2.10938	1.91569	2.02725
ENSMUSG00000026931	1700019N19Rik	19	-1	RIKEN cDNA 1700019N19 gene [Source:MGI Symbol;Acc:MGI:1914757]	protein_coding	1257	0.0366872	0.0214062	0.0841374	0	0.0615304	0.0465111	0.0294243	0.0126994	0.0145419
ENSMUSG00000026932	Nacc2	2	-1	nucleus accumbens associated 2, BEN and BTB (POZ) domain containing [Source:MGI Symbol;Acc:MGI:1915241]	protein_coding	7815	4.88598	4.66879	4.47493	8.69573	7.1183	7.11698	5.11846	5.79901	5.16449
ENSMUSG00000026933	Camsap1	2	-1	calmodulin regulated spectrin-associated protein 1 [Source:MGI Symbol;Acc:MGI:3036242]	protein_coding	8368	6.69583	6.49215	6.90074	8.07685	8.80377	7.71096	7.96259	7.53135	7.14522
ENSMUSG00000026934	Lhx3	2	-1	LIM homeobox protein 3 [Source:MGI Symbol;Acc:MGI:102673]	protein_coding	3045	0	0	0.0463101	0	0.0317503	0.0128001	0.0242932	0.0629088	0.012006
ENSMUSG00000026936	Lcn3	2	1	lipocalin 3 [Source:MGI Symbol;Acc:MGI:102669]	protein_coding	684	0	0	0	0	0	0	0	0	0
ENSMUSG00000026937	Lcn5	2	1	lipocalin 5 [Source:MGI Symbol;Acc:MGI:1277241]	protein_coding	882	0	0	0	0	0	0	0	0	0
ENSMUSG00000026938	Fcna	2	-1	ficolin A [Source:MGI Symbol;Acc:MGI:1340905]	protein_coding	1374	1.2754	0.881251	1.28288	0.707043	0.408109	0.453873	0.134594	0	0.0665182
ENSMUSG00000026939	Tmem141	2	-1	transmembrane protein 141 [Source:MGI Symbol;Acc:MGI:1098773]	protein_coding	1122	8.98066	5.82757	6.56684	5.03014	3.11926	3.33487	11.686	11.6664	12.5445
ENSMUSG00000026940	Ccdc183	2	-1	coiled-coil domain containing 183 [Source:MGI Symbol;Acc:MGI:1924308]	protein_coding	3035	0.00759733	0.035463	0.0232314	0	0	0	0	0.0368177	0
ENSMUSG00000026941	Mamdc4	2	-1	MAM domain containing 4 [Source:MGI Symbol;Acc:MGI:2685841]	protein_coding	4630	3.52592	2.39436	2.29186	1.96833	1.95447	2.08351	3.77053	4.17868	4.17302
ENSMUSG00000026942	Traf2	2	-1	TNF receptor-associated factor 2 [Source:MGI Symbol;Acc:MGI:101835]	protein_coding	5101	8.07773	8.23948	7.92013	8.27997	6.11047	6.15094	8.32393	8.80615	8.82604
ENSMUSG00000026943	Lcn12	2	-1	lipocalin 12 [Source:MGI Symbol;Acc:MGI:1924951]	protein_coding	790	0.0583745	0.0681204	0.0446248	0	0.0489517	0.0986742	0.0702273	0.0404129	0.0925529
ENSMUSG00000026944	Abca2	2	1	ATP-binding cassette, sub-family A (ABC1), member 2 [Source:MGI Symbol;Acc:MGI:99606]	protein_coding	8346	10.3189	12.0255	14.0237	16.0688	11.1878	11.1451	11.7061	10.4776	10.8698
ENSMUSG00000026946	Nmi	2	-1	N-myc (and STAT) interactor [Source:MGI Symbol;Acc:MGI:1928368]	protein_coding	2001	8.93047	6.80421	6.97672	6.33457	8.48423	9.21329	8.50262	9.08644	10.0029	20093.7	26046	37668.9	112703	105368	96490	157106	142626	501499
ENSMUSG00000026950	Neb	2	-1	nebulin [Source:MGI Symbol;Acc:MGI:97292]	protein_coding	26582	0.100621	0.133617	0.5159	0.128783	0.175305	0.256597	0.0361766	0.0372324	0.0378209
ENSMUSG00000026955	Sapcd2	2	1	suppressor APC domain containing 2 [Source:MGI Symbol;Acc:MGI:1919330]	protein_coding	3499	1.0412	1.10737	0.60452	0.304087	0.259728	0.401014	2.28324	1.69257	1.85979
ENSMUSG00000026956	Uap1l1	2	-1	UDP-N-acteylglucosamine pyrophosphorylase 1-like 1 [Source:MGI Symbol;Acc:MGI:2443318]	protein_coding	4071	10.2121	11.6328	9.36978	10.9885	8.71566	8.38694	12.6286	13.1203	13.7622	145909	162330	162343	528380	562334	537250	185840	183876	222530
ENSMUSG00000026958	Dpp7	2	-1	dipeptidylpeptidase 7 [Source:MGI Symbol;Acc:MGI:1933213]	protein_coding	3337	8.51975	6.85388	10.4694	4.47775	4.05608	4.36834	6.04617	6.9411	7.27443	62885.7	61506	76416.4	157265	151560	138589	60703.4	50100.9	59948.4
ENSMUSG00000026959	Grin1	2	-1	glutamate receptor, ionotropic, NMDA1 (zeta 1) [Source:MGI Symbol;Acc:MGI:95819]	protein_coding	9700	0.0380337	0.0360617	0.0545159	0	0	0.0140636	0.0209717	0.0131654	0.0226134
ENSMUSG00000026960	Arl6ip6	2	1	ADP-ribosylation factor-like 6 interacting protein 6 [Source:MGI Symbol;Acc:MGI:1929507]	protein_coding	2703	7.90776	7.05788	7.44721	5.92166	7.49688	6.69793	8.1485	9.10659	8.20298	28035.1	5712.98	6918.78	35108.4	35019.3	36759.7	31450.7	32873.5	13865.5
ENSMUSG00000026961	Lrrc26	2	1	leucine rich repeat containing 26 [Source:MGI Symbol;Acc:MGI:2385129]	protein_coding	1190	11.7615	11.3509	6.78409	15.1611	7.84811	7.40222	17.8405	17.8948	20.4911
ENSMUSG00000026963	Tmem210	2	1	transmembrane protein 210 [Source:MGI Symbol;Acc:MGI:1925467]	protein_coding	518	0.222567	0.0519451	0	0.178613	0.0746561	0.0752438	0.142805	0.431435	0
ENSMUSG00000026965	Anapc2	2	1	anaphase promoting complex subunit 2 [Source:MGI Symbol;Acc:MGI:2139135]	protein_coding	3445	17.1278	23.4553	20.3847	36.0015	23.0572	20.8062	11.1389	9.42032	10.5324
ENSMUSG00000026966	Ssna1	2	-1	SS nuclear autoantigen 1 [Source:MGI Symbol;Acc:MGI:1915725]	protein_coding	1276	22.0279	17.3549	20.0304	17.2934	13.6079	11.4852	24.2469	27.0597	27.562	1042.02	1148.92	1	2964.41	3300.27	550.897	1448.8	1671.16	1416.29
ENSMUSG00000026969	Fam166a	2	1	family with sequence similarity 166, member A [Source:MGI Symbol;Acc:MGI:3605773]	protein_coding	1125	0.0204959	0	0	0.0822415	0.0171875	0.0173228	0.082192	0.0283788	0.0162482
ENSMUSG00000026970	Rbms1	2	-1	RNA binding motif, single stranded interacting protein 1 [Source:MGI Symbol;Acc:MGI:1861774]	protein_coding	5473	20.6059	21.3962	22.5254	28.2822	41.0955	36.4838	15.9589	16.1673	16.4523	47555.7	42524.7	54837.1	93140.7	97531.9	109832	68338.6	60463.6	45629.7
ENSMUSG00000026971	Itgb6	2	-1	integrin beta 6 [Source:MGI Symbol;Acc:MGI:96615]	protein_coding	7111	5.26269	3.39419	2.87542	15.0928	13.9221	15.2485	7.16218	7.02861	6.74513	8709.95	47996.4	7262.13	76403.5	105167	32872.4	27300.3	31066.3	40033.5
ENSMUSG00000026972	Arrdc1	2	-1	arrestin domain containing 1 [Source:MGI Symbol;Acc:MGI:2446136]	protein_coding	2510	24.1511	25.0101	25.2112	22.5038	16.3084	16.0176	38.9167	36.3081	40.8041	10789	16122.7	9973.79	27670.1	32039	38256.7	37064.9	35046.8	49053.5
ENSMUSG00000026974	Zmynd19	2	1	zinc finger, MYND domain containing 19 [Source:MGI Symbol;Acc:MGI:1914437]	protein_coding	4168	3.44098	2.71141	2.67278	2.48619	2.3938	2.51083	3.03487	3.30905	3.11816
ENSMUSG00000026975	Dph7	2	1	diphthamine biosynethesis 7 [Source:MGI Symbol;Acc:MGI:1914478]	protein_coding	2365	3.47087	2.40063	2.45955	2.87541	4.49673	3.70811	3.89413	4.40082	4.59105
ENSMUSG00000026976	Pax8	2	-1	paired box 8 [Source:MGI Symbol;Acc:MGI:97492]	protein_coding	6061	0.00380431	0	0	0	0	0	0	0	0
ENSMUSG00000026977	Marchf7	2	1	membrane-associated ring finger (C3HC4) 7 [Source:MGI Symbol;Acc:MGI:1931053]	protein_coding	10391	19.776	23.5878	23.9559	7.78656	15.5826	16.3674	17.8685	17.0308	17.2589
ENSMUSG00000026979	Psd4	2	1	pleckstrin and Sec7 domain containing 4 [Source:MGI Symbol;Acc:MGI:2674093]	protein_coding	11786	5.83393	6.97003	8.78498	3.69741	2.61017	3.18299	2.83533	2.34042	2.65983
ENSMUSG00000026980	Ly75	2	-1	lymphocyte antigen 75 [Source:MGI Symbol;Acc:MGI:106662]	protein_coding	6905	15.6814	15.6808	23.9806	8.10653	7.9668	7.34369	5.62964	4.54735	4.85768	9663.78	8797.02	2356.42	23541.8	8550.21	9532.83	23523.6	21971.7	32195.6
ENSMUSG00000026981	Il1rn	2	1	interleukin 1 receptor antagonist [Source:MGI Symbol;Acc:MGI:96547]	protein_coding	5535	6.1696	5.69264	7.75133	0.727135	0.943216	0.964725	0.561311	0.0778688	0.426019	16611.6	17857.2	28553.9	56420.5	3558.65	4922.5	32803.1	15291.7	9936.53
ENSMUSG00000026983	Il1f5	2	1	interleukin 1 family, member 5 (delta) [Source:MGI Symbol;Acc:MGI:1859325]	protein_coding	4493	0	0	0	0	0	0	0	0	0
ENSMUSG00000026984	Il1f6	2	1	interleukin 1 family, member 6 [Source:MGI Symbol;Acc:MGI:1859324]	protein_coding	883	0	0	0	0	0	0	0	0	0
ENSMUSG00000026985	Il1f8	2	1	interleukin 1 family, member 8 [Source:MGI Symbol;Acc:MGI:1916927]	protein_coding	1217	0	0	0	0	0	0	0	0	0
ENSMUSG00000026986	Hnmt	2	-1	histamine N-methyltransferase [Source:MGI Symbol;Acc:MGI:2153181]	protein_coding	1769	31.8692	15.4083	15.046	4.52409	9.26901	8.57082	46.1232	54.2872	52.4403	178160	145206	112346	492678	467693	496996	73952.4	53982.5	92009.6
ENSMUSG00000026987	Baz2b	2	-1	bromodomain adjacent to zinc finger domain, 2B [Source:MGI Symbol;Acc:MGI:2442782]	protein_coding	17604	8.037	11.8504	10.2412	7.06894	10.7784	11.1578	7.87253	6.99315	7.25706
ENSMUSG00000026988	Wdsub1	2	-1	WD repeat, SAM and U-box domain containing 1 [Source:MGI Symbol;Acc:MGI:1919387]	protein_coding	3598	5.87663	5.52659	4.39935	6.53155	6.15332	6.92756	6.44537	6.71267	6.60957	5382.42	6120.21	6201.22	17929.1	17718.1	11088.2	20011.6	18114	17657.3
ENSMUSG00000026989	Dapl1	2	1	death associated protein-like 1 [Source:MGI Symbol;Acc:MGI:1923997]	protein_coding	679	1.46022	1.06996	2.23255	0.408785	0.427156	0.602726	0.653662	0.352646	0.511494
ENSMUSG00000026991	Pkp4	2	1	plakophilin 4 [Source:MGI Symbol;Acc:MGI:109281]	protein_coding	5707	18.9651	19.6043	15.2084	25.4204	29.1987	24.3371	26.1374	25.7698	26.4947	8675.89	7147.54	5813.78	88207.6	96064	45064.7	28036.4	17376.2	25599.2
ENSMUSG00000026994	Galnt3	2	-1	UDP-N-acetyl-alpha-D-galactosamine:polypeptide N-acetylgalactosaminyltransferase 3 [Source:MGI Symbol;Acc:MGI:894695]	protein_coding	4374	10.3587	9.15988	7.31024	3.81805	4.60632	4.52229	11.0773	11.4888	10.3891	5904.63	8035.52	6690.85	22935.1	21572.7	22737.5	10871	13150.3	11774.6
ENSMUSG00000026999	Nup35	2	1	nucleoporin 35 [Source:MGI Symbol;Acc:MGI:1916732]	protein_coding	3366	1.41115	1.14313	0.984503	0.948306	1.88419	1.93955	1.76361	2.09142	1.77579	23926.6	29947.4	31397.8	56408.3	69037.7	63801.6	46144.6	42099.1	30854.7
ENSMUSG00000027001	Dusp19	2	1	dual specificity phosphatase 19 [Source:MGI Symbol;Acc:MGI:1915332]	protein_coding	2992	3.13655	1.92454	1.75561	3.6953	3.0374	3.04177	2.9421	3.49993	2.87751
ENSMUSG00000027002	Nckap1	2	-1	NCK-associated protein 1 [Source:MGI Symbol;Acc:MGI:1355333]	protein_coding	4964	24.5768	17.7523	15.1767	31.4059	52.5116	44.0564	32.3146	35.2545	32.0365	16996.7	15921.5	11300.2	32886.9	33515.2	34932.5	38543.5	40157.8	38927.5
ENSMUSG00000027004	Frzb	2	-1	frizzled-related protein [Source:MGI Symbol;Acc:MGI:892032]	protein_coding	3237	0	0.016625	0	0.0285825	0.0716809	0.0722452	0	0	0.0112939
ENSMUSG00000027006	Dnajc10	2	1	DnaJ heat shock protein family (Hsp40) member C10 [Source:MGI Symbol;Acc:MGI:1914111]	protein_coding	5004	16.5746	12.2547	11.4694	19.7098	22.3538	20.6487	20.4593	22.5793	20.1824	19181.9	21254.8	19617.5	59344.2	57532.6	54103.2	29594.1	29263.9	25224.1
ENSMUSG00000027007	Ssfa2	2	1	sperm specific antigen 2 [Source:MGI Symbol;Acc:MGI:1917849]	protein_coding	5599	17.7413	26.4318	23.8193	19.6644	17.6506	15.7847	12.9508	11.1248	11.7563
ENSMUSG00000027009	Itga4	2	1	integrin alpha 4 [Source:MGI Symbol;Acc:MGI:96603]	protein_coding	13978	9.9701	14.6357	17.9925	3.8126	6.10871	7.2136	1.43283	0.182723	0.643394
ENSMUSG00000027010	Slc25a12	2	-1	solute carrier family 25 (mitochondrial carrier, Aralar), member 12 [Source:MGI Symbol;Acc:MGI:1926080]	protein_coding	7342	4.39049	4.14864	3.8221	3.47177	4.4824	4.91318	3.70015	4.318	3.79924	237747	157973	152934	653151	717786	668391	183136	206036	130044
ENSMUSG00000027011	Ube2e3	2	1	ubiquitin-conjugating enzyme E2E 3 [Source:MGI Symbol;Acc:MGI:107412]	protein_coding	4390	8.18845	6.65027	6.8339	8.77797	10.1921	8.85623	10.3292	10.9051	10.1972
ENSMUSG00000027012	Dync1i2	2	1	dynein cytoplasmic 1 intermediate chain 2 [Source:MGI Symbol;Acc:MGI:107750]	protein_coding	8280	10.8634	9.32665	8.50259	12.6603	14.3338	13.4181	10.2137	10.6209	10.3074	77801.6	87516.6	95870.6	255750	240883	274049	205622	180280	216136
ENSMUSG00000027014	Cwc22	2	-1	CWC22 spliceosome-associated protein [Source:MGI Symbol;Acc:MGI:2136773]	protein_coding	6822	2.73099	2.76096	2.53214	1.74953	2.87687	3.11376	2.14426	2.04511	1.76308	9240.15	9221.57	10305.8	13679.4	11445.6	18302.8	11369.4	9246.43	10523.9
ENSMUSG00000027015	Cybrd1	2	1	cytochrome b reductase 1 [Source:MGI Symbol;Acc:MGI:2654575]	protein_coding	5339	2.37964	2.14696	1.84225	3.24926	4.34597	3.33624	3.02735	3.35467	3.06764
ENSMUSG00000027016	Zfp385b	2	-1	zinc finger protein 385B [Source:MGI Symbol;Acc:MGI:2444734]	protein_coding	8223	1.31792	1.41688	1.19613	0.770732	0.625484	0.708617	1.30889	1.13176	1.27819
ENSMUSG00000027018	Hat1	2	1	histone aminotransferase 1 [Source:MGI Symbol;Acc:MGI:96013]	protein_coding	2886	9.963	8.02751	8.3431	3.99132	4.95123	5.31434	9.03513	8.94398	8.58223
ENSMUSG00000027022	Xirp2	2	1	xin actin-binding repeat containing 2 [Source:MGI Symbol;Acc:MGI:2685198]	protein_coding	11979	0	0	0	0.733747	0.560111	1.83672	0	0	0
ENSMUSG00000027030	Stk39	2	-1	serine/threonine kinase 39 [Source:MGI Symbol;Acc:MGI:1858416]	protein_coding	4955	5.51901	5.36522	4.69573	2.71683	2.64576	3.20935	7.18454	7.62556	7.0018	6162.95	11296.8	11481.5	38952.7	24465.1	37875.8	347.424	8960.54	591.719
ENSMUSG00000027035	Cers6	2	1	ceramide synthase 6 [Source:MGI Symbol;Acc:MGI:2442564]	protein_coding	8875	4.82982	5.72714	8.02789	6.94303	11.5427	9.56072	1.76493	1.40835	1.50559
ENSMUSG00000027048	Abcb11	2	-1	ATP-binding cassette, sub-family B (MDR/TAP), member 11 [Source:MGI Symbol;Acc:MGI:1351619]	protein_coding	5146	0	0.0104577	0.00685068	0.143835	0.0939367	0.0416575	0	0	0
ENSMUSG00000027067	Ssrp1	2	1	structure specific recognition protein 1 [Source:MGI Symbol;Acc:MGI:107912]	protein_coding	3737	31.6283	26.7059	26.4614	23.3594	25.7985	22.6849	29.6376	29.8032	29.4414	62672.1	73376.4	75821.9	137059	132898	139296	92175.6	99307.5	92338.6
ENSMUSG00000027068	Dhrs9	2	1	dehydrogenase/reductase (SDR family) member 9 [Source:MGI Symbol;Acc:MGI:2442798]	protein_coding	4281	1.1634	1.26964	1.30111	0.345795	0.429085	0.52806	0.345586	0.25356	0.234841
ENSMUSG00000027070	Lrp2	2	-1	low density lipoprotein receptor-related protein 2 [Source:MGI Symbol;Acc:MGI:95794]	protein_coding	16701	46.3878	33.4794	35.6314	17.7359	15.1216	18.7238	62.7491	63.6909	61.5009	37861.7	36677.6	39215.9	88784.5	91084.9	102218	15003.4	13559.7	13824.5
ENSMUSG00000027071	P2rx3	2	-1	purinergic receptor P2X, ligand-gated ion channel, 3 [Source:MGI Symbol;Acc:MGI:1097160]	protein_coding	2789	0.0248023	0.0482387	0.0884816	0.0663475	0.110927	0.132763	0.0596768	0.0973011	0.0917564
ENSMUSG00000027072	Prg3	2	1	proteoglycan 3 [Source:MGI Symbol;Acc:MGI:1858200]	protein_coding	949	0.267268	0.0850607	0.111444	0.0487469	0	0	0.409228	0.0336419	0
ENSMUSG00000027073	Prg2	2	1	proteoglycan 2, bone marrow [Source:MGI Symbol;Acc:MGI:103294]	protein_coding	838	4.2924	1.95866	3.07102	2.09775	3.0919	2.27904	5.27431	0.419079	0.807076	271169	696046	395910	313180	67026.1	240168	99907.5	46178.4	51154.8
ENSMUSG00000027074	Slc43a3	2	1	solute carrier family 43, member 3 [Source:MGI Symbol;Acc:MGI:1931054]	protein_coding	4464	5.53204	3.12836	4.23296	48.6236	76.6983	57.6132	4.75586	3.92998	4.45514	16716.8	14789.2	3857.86	33379	60488.1	5503.56	112149	78486.6	52590.9
ENSMUSG00000027075	Slc43a1	2	1	solute carrier family 43, member 1 [Source:MGI Symbol;Acc:MGI:1931352]	protein_coding	5716	0.250103	0.2542	0.197361	0.526059	0.764507	0.712566	0.239415	0.256929	0.169489	46412.3	108016	6500.53	154006	214445	201811	30781.4	48795.2	27666.6
ENSMUSG00000027076	Timm10	2	1	translocase of inner mitochondrial membrane 10 [Source:MGI Symbol;Acc:MGI:1353429]	protein_coding	815	12.2221	8.84813	8.39165	5.56265	5.05344	5.90623	8.8495	12.3983	12.7842	14778.1	12036.1	15046.6	38144.5	49038.5	38943.7	17147.5	18646.8	12420.9
ENSMUSG00000027077	Smtnl1	2	-1	smoothelin-like 1 [Source:MGI Symbol;Acc:MGI:1915928]	protein_coding	1761	0.471371	0.381992	0.22021	0.0525393	0.131761	0.110665	0.577584	0.589212	0.61242
ENSMUSG00000027078	Ube2l6	2	1	ubiquitin-conjugating enzyme E2L 6 [Source:MGI Symbol;Acc:MGI:1914500]	protein_coding	1996	5.75292	4.21947	5.95213	17.5448	9.28047	11.3941	5.52201	4.59059	5.04601	1529.3	1450.74	1640.04	2550.17	1537.86	8523.96	9823.77	11013.7	5762.11
ENSMUSG00000027079	Clp1	2	-1	CLP1, cleavage and polyadenylation factor I subunit [Source:MGI Symbol;Acc:MGI:2138968]	protein_coding	2672	8.80205	7.32103	8.49675	3.32413	5.29712	4.43443	7.46787	8.01142	7.23779
ENSMUSG00000027080	Med19	2	1	mediator complex subunit 19 [Source:MGI Symbol;Acc:MGI:1914234]	protein_coding	2059	14.4686	12.2842	9.93059	9.41393	13.2882	12.6167	15.8616	17.6067	17.9685
ENSMUSG00000027082	Tfpi	2	-1	tissue factor pathway inhibitor [Source:MGI Symbol;Acc:MGI:1095418]	protein_coding	5463	0.810382	0.571348	0.761472	4.75056	7.18505	7.30583	0.243732	0.131492	0.307832
ENSMUSG00000027086	Fastkd1	2	-1	FAST kinase domains 1 [Source:MGI Symbol;Acc:MGI:2444596]	protein_coding	5853	2.42673	1.77913	1.47568	1.99966	3.24413	2.79354	2.5656	2.69188	2.72954
ENSMUSG00000027087	Itgav	2	1	integrin alpha V [Source:MGI Symbol;Acc:MGI:96608]	protein_coding	10744	11.8981	11.6005	12.0159	13.4167	17.0161	15.9638	8.85071	7.91023	7.43826	22848	23250.9	31007.1	56962.5	55549.5	57352.6	94111.8	92131.1	89568.1
ENSMUSG00000027088	Phospho2	2	1	phosphatase, orphan 2 [Source:MGI Symbol;Acc:MGI:1920623]	protein_coding	4335	7.95192	6.6043	7.81515	3.73501	5.0938	4.76977	7.91773	8.35163	8.12971
ENSMUSG00000027091	Zc3h15	2	1	zinc finger CCCH-type containing 15 [Source:MGI Symbol;Acc:MGI:1919747]	protein_coding	2789	16.7085	17.993	16.6598	11.5776	13.7827	12.6194	17.3925	16.959	17.4141	21873.2	8189.73	12935.1	27618.3	29567	26666.9	17587.5	13695.9	17298.4
ENSMUSG00000027099	Mtx2	2	1	metaxin 2 [Source:MGI Symbol;Acc:MGI:1859652]	protein_coding	3675	5.86643	4.30521	4.39351	4.38062	5.12994	5.55744	7.59353	8.0706	7.57032	61100.9	57505.9	51366.8	144717	163848	172110	38019.5	37923	32218
ENSMUSG00000027102	Hoxd8	2	1	homeobox D8 [Source:MGI Symbol;Acc:MGI:96209]	protein_coding	2744	0.0672242	0.0980596	0.0770851	0.404614	0.253678	0.184655	0.0336975	0.0349047	0.0399691
ENSMUSG00000027104	Atf2	2	-1	activating transcription factor 2 [Source:MGI Symbol;Acc:MGI:109349]	protein_coding	8187	7.45784	7.18126	7.67337	5.86524	11.2161	9.8381	6.09889	6.05806	6.0886
ENSMUSG00000027107	Chrna1	2	-1	cholinergic receptor, nicotinic, alpha polypeptide 1 (muscle) [Source:MGI Symbol;Acc:MGI:87885]	protein_coding	4386	0.00525716	0	0	0	0	0	0	0	0
ENSMUSG00000027108	Ola1	2	-1	Obg-like ATPase 1 [Source:MGI Symbol;Acc:MGI:1914309]	protein_coding	3561	11.0984	7.26149	8.07833	4.05318	5.2996	6.23336	9.50885	10.1355	10.5332	82371.2	92121.4	97771.2	277298	277538	250090	107300	98095.7	107828
ENSMUSG00000027109	Sp3	2	-1	trans-acting transcription factor 3 [Source:MGI Symbol;Acc:MGI:1277166]	protein_coding	4933	42.0306	29.7385	34.6747	18.8588	41.2785	35.2628	45.5038	47.8213	45.3589	9420.53	7494.42	9814.46	24434.1	27927.2	14986.9	13984	7341.31	8415.98
ENSMUSG00000027111	Itga6	2	1	integrin alpha 6 [Source:MGI Symbol;Acc:MGI:96605]	protein_coding	9025	8.08368	6.56216	6.69525	29.3865	40.8743	30.5052	7.01409	7.0839	7.06863	18727.4	26143.2	10567.6	51616.4	56210.7	49075.5	65487.3	69889.8	67030.3
ENSMUSG00000027115	Kif18a	2	1	kinesin family member 18A [Source:MGI Symbol;Acc:MGI:2446977]	protein_coding	9832	0.715283	0.717024	0.824687	0.414051	0.739454	0.86222	0.411921	0.438368	0.522422
ENSMUSG00000027120	Fshb	2	-1	follicle stimulating hormone beta [Source:MGI Symbol;Acc:MGI:95582]	protein_coding	1600	0	0	0	0	0	0	0	0	0
ENSMUSG00000027122	Arl14ep	2	-1	ADP-ribosylation factor-like 14 effector protein [Source:MGI Symbol;Acc:MGI:1926020]	protein_coding	5313	4.85635	3.6211	3.24468	4.36226	5.81206	5.64874	4.55281	5.06865	4.57238
ENSMUSG00000027130	Slc12a6	2	1	solute carrier family 12, member 6 [Source:MGI Symbol;Acc:MGI:2135960]	protein_coding	10165	8.7763	9.93713	10.4148	13.0386	18.615	17.2355	6.33298	5.86387	5.71663
ENSMUSG00000027131	Emc4	2	-1	ER membrane protein complex subunit 4 [Source:MGI Symbol;Acc:MGI:1915282]	protein_coding	1052	15.54	13.1213	15.1135	14.3356	19.097	17.5801	21.7102	24.931	25.3685
ENSMUSG00000027132	Katnbl1	2	1	katanin p80 subunit B like 1 [Source:MGI Symbol;Acc:MGI:1919675]	protein_coding	4051	3.6599	3.23475	3.69854	2.99194	5.56547	5.07048	4.20445	4.62619	3.8625
ENSMUSG00000027133	Nop10	2	1	NOP10 ribonucleoprotein [Source:MGI Symbol;Acc:MGI:1913431]	protein_coding	1109	46.8227	18.1244	27.2429	10.8874	18.9698	17.9066	46.4414	59.2607	61.2823	10737.6	13778.5	9446.29	74676.8	61059	59361.3	27844.6	20465	21327.5
ENSMUSG00000027134	Lpcat4	2	1	lysophosphatidylcholine acyltransferase 4 [Source:MGI Symbol;Acc:MGI:2138993]	protein_coding	2823	3.70005	5.74752	4.77041	6.14517	2.24661	2.74063	3.2427	2.68031	3.4836
ENSMUSG00000027157	4930430A15Rik	2	-1	RIKEN cDNA 4930430A15 gene [Source:MGI Symbol;Acc:MGI:1914825]	protein_coding	2440	0.0944996	0.0661661	0.0288964	0	0.0871702	0.247595	0.121267	0.124303	0.112372
ENSMUSG00000027160	Ccdc34	2	1	coiled-coil domain containing 34 [Source:MGI Symbol;Acc:MGI:1915451]	protein_coding	6558	0.724295	0.730336	0.741841	0.931142	0.651607	0.89447	0.798044	0.769189	0.772085
ENSMUSG00000027162	Lin7c	2	1	lin-7 homolog C (C. elegans) [Source:MGI Symbol;Acc:MGI:1330839]	protein_coding	4521	36.7315	28.2943	27.7756	20.3011	40.2329	32.5622	35.0516	36.8624	34.8239	97387.7	92143.3	97000.9	333311	365477	333843	220436	309328	351421
ENSMUSG00000027163	Commd9	2	1	COMM domain containing 9 [Source:MGI Symbol;Acc:MGI:1923751]	protein_coding	1602	10.0465	7.86063	7.65808	9.58714	6.30047	6.33791	13.033	14.7973	14.7534	11880.1	12105.1	11865.8	29739.7	37422.2	37684.1	23453.9	20153.9	30030.1
ENSMUSG00000027164	Traf6	2	1	TNF receptor-associated factor 6 [Source:MGI Symbol;Acc:MGI:108072]	protein_coding	7883	7.90925	9.91582	10.1561	7.47638	8.82786	8.06671	6.44904	6.29371	6.01963	76967.8	67311.9	69125.3	234575	278160	216389	5561.63	104620	37800.6
ENSMUSG00000027165	B230118H07Rik	2	-1	RIKEN cDNA B230118H07 gene [Source:MGI Symbol;Acc:MGI:1915420]	protein_coding	4289	3.15575	1.93227	1.685	2.25426	2.82668	3.0534	3.93234	4.6114	4.3599
ENSMUSG00000027166	Dnajc24	2	-1	DnaJ heat shock protein family (Hsp40) member C24 [Source:MGI Symbol;Acc:MGI:1919522]	protein_coding	1369	4.05914	4.08822	3.7597	5.57563	4.66096	5.36672	5.03868	5.37545	5.1139
ENSMUSG00000027167	Elp4	2	-1	elongator acetyltransferase complex subunit 4 [Source:MGI Symbol;Acc:MGI:1925016]	protein_coding	3318	3.02296	2.64372	2.77311	2.35626	3.72383	3.87061	3.78447	3.48321	3.9941	1469.45	8792.42	13333.1	103367	58663.1	105190	20813	43135.4	172730
ENSMUSG00000027168	Pax6	2	1	paired box 6 [Source:MGI Symbol;Acc:MGI:97490]	protein_coding	11694	0.00985886	0.00460194	0	0	0	0	0	0	0
ENSMUSG00000027170	Eif3m	2	-1	eukaryotic translation initiation factor 3, subunit M [Source:MGI Symbol;Acc:MGI:1351744]	protein_coding	2590	11.6002	8.39432	8.4663	3.42937	3.9941	4.24375	7.01884	9.52855	8.92081	31806.9	25644.1	22114.9	45498.6	51661.8	30288.7	64678.9	47990.4	59191.7
ENSMUSG00000027171	Prrg4	2	-1	proline rich Gla (G-carboxyglutamic acid) 4 (transmembrane) [Source:MGI Symbol;Acc:MGI:2442211]	protein_coding	3165	5.86465	5.61955	3.4641	2.83558	3.15851	3.17106	6.42149	7.08126	6.01798
ENSMUSG00000027173	Depdc7	2	-1	DEP domain containing 7 [Source:MGI Symbol;Acc:MGI:2139258]	protein_coding	2096	0.627052	0.410802	0.571862	0.176568	0.608861	0.446294	0.2294	0.205632	0.26163
ENSMUSG00000027175	Tcp11l1	2	-1	t-complex 11 like 1 [Source:MGI Symbol;Acc:MGI:2444263]	protein_coding	6877	1.01928	1.06425	1.23031	2.98674	3.04224	2.77431	0.618501	0.612805	0.499707
ENSMUSG00000027176	Cstf3	2	1	cleavage stimulation factor, 3' pre-RNA, subunit 3 [Source:MGI Symbol;Acc:MGI:1351825]	protein_coding	5879	3.97307	5.0712	4.36547	3.76917	6.24249	6.55351	4.57375	4.20868	4.241	13956.8	15053.3	16943.8	32144.4	31849.2	33060.4	33177.2	27205.3	28066.8
ENSMUSG00000027177	Hipk3	2	-1	homeodomain interacting protein kinase 3 [Source:MGI Symbol;Acc:MGI:1314882]	protein_coding	7987	44.7157	39.5983	33.8853	48.2591	74.9737	58.9378	44.1456	43.0846	40.8335
ENSMUSG00000027180	Fbxo3	2	1	F-box protein 3 [Source:MGI Symbol;Acc:MGI:1929084]	protein_coding	7237	10.8487	8.53665	8.46632	7.70907	12.3171	11.59	11.144	12.0854	11.505	1206.6	1352.5	1089.47	33443.1	35050	28137.1	10050.9	13536.2	11518.7
ENSMUSG00000027184	Caprin1	2	-1	cell cycle associated protein 1 [Source:MGI Symbol;Acc:MGI:1858234]	protein_coding	10219	29.2765	24.5299	28.1711	15.4233	27.2451	24.9328	27.0602	28.1787	26.7042	56278.3	56700.2	61662.5	149849	136866	137235	60707.9	54945.8	71025.1
ENSMUSG00000027185	Nat10	2	-1	N-acetyltransferase 10 [Source:MGI Symbol;Acc:MGI:2138939]	protein_coding	7199	2.53672	4.05538	3.4377	3.02022	3.15864	3.0644	2.37362	2.18414	2.39186	15897.9	5344.88	7281.48	27762.3	28711.7	32017.5	6958.21	3219.9	13473.2
ENSMUSG00000027186	Elf5	2	1	E74-like factor 5 [Source:MGI Symbol;Acc:MGI:1335079]	protein_coding	5877	7.58004	7.65975	4.48693	2.73141	2.86239	2.51685	12.6403	13.0269	13.0601
ENSMUSG00000027187	Cat	2	-1	catalase [Source:MGI Symbol;Acc:MGI:88271]	protein_coding	2613	243.78	175.172	152.793	115.572	125.776	98.9622	397.487	467.274	415.364	1.341e+06	1.25351e+06	1.07777e+06	4250647	4.91653e+06	4385300	731113	752416	962282
ENSMUSG00000027188	Pamr1	2	1	peptidase domain containing associated with muscle regeneration 1 [Source:MGI Symbol;Acc:MGI:2445082]	protein_coding	6046	0.263148	0.0623066	0.221574	5.08058	4.4646	4.13229	0.302816	0.234984	0.462573
ENSMUSG00000027189	Trim44	2	-1	tripartite motif-containing 44 [Source:MGI Symbol;Acc:MGI:1931835]	protein_coding	5645	32.1544	26.2545	25.4987	35.7548	46.2213	38.5344	23.571	24.1101	23.9168
ENSMUSG00000027193	Api5	2	-1	apoptosis inhibitor 5 [Source:MGI Symbol;Acc:MGI:1888993]	protein_coding	4545	23.4485	17.7667	20.8109	13.0691	21.6928	19.1237	22.7167	23.834	23.9862	189461	190210	170962	365542	368171	335932	149801	142127	136553
ENSMUSG00000027194	Ttc17	2	-1	tetratricopeptide repeat domain 17 [Source:MGI Symbol;Acc:MGI:1921819]	protein_coding	8984	5.66695	5.64867	5.3367	5.80835	7.65775	7.21912	5.86866	5.4389	5.41417
ENSMUSG00000027195	Hsd17b12	2	-1	hydroxysteroid (17-beta) dehydrogenase 12 [Source:MGI Symbol;Acc:MGI:1926967]	protein_coding	2407	29.275	20.3232	25.3381	15.3562	17.2152	18.3708	23.0108	24.7438	23.6635	167838	102324	103608	300288	335771	378070	157372	166015	113695
ENSMUSG00000027198	Ext2	2	-1	exostoses (multiple) 2 [Source:MGI Symbol;Acc:MGI:108050]	protein_coding	7328	5.91866	5.67306	6.08086	12.7899	9.55714	9.31325	5.79174	6.11033	6.05398
ENSMUSG00000027199	Gatm	2	-1	glycine amidinotransferase (L-arginine:glycine amidinotransferase) [Source:MGI Symbol;Acc:MGI:1914342]	protein_coding	3001	3.64194	3.45198	5.95587	1.37195	1.16621	2.09753	0.486825	0.0638311	0.426372
ENSMUSG00000027200	Sema6d	2	1	sema domain, transmembrane domain (TM), and cytoplasmic domain, (semaphorin) 6D [Source:MGI Symbol;Acc:MGI:2387661]	protein_coding	10559	1.62469	1.86536	2.36048	8.78426	10.037	9.65826	0.401074	0.163274	0.3168
ENSMUSG00000027201	Myef2	2	-1	myelin basic protein expression factor 2, repressor [Source:MGI Symbol;Acc:MGI:104592]	protein_coding	5936	3.75623	4.10231	4.37106	3.14069	4.88936	5.30868	3.59521	3.54437	3.85846	65214	63170.6	36876.6	211915	184049	189947	77399.7	58185.9	76280
ENSMUSG00000027202	Slc12a1	2	1	solute carrier family 12, member 1 [Source:MGI Symbol;Acc:MGI:103150]	protein_coding	5763	0.0440113	0.0326831	0.0244689	0.0321089	0.00671037	0.0202896	0.0256716	0.0637084	0.0317182
ENSMUSG00000027203	Dut	2	1	deoxyuridine triphosphatase [Source:MGI Symbol;Acc:MGI:1346051]	protein_coding	2410	5.38656	3.71793	4.18362	3.80068	2.6958	3.42862	4.71154	5.01414	5.3624	15754.1	20622.4	15274.2	30422.2	35106.3	21379.7	39088.3	138996	24637
ENSMUSG00000027204	Fbn1	2	-1	fibrillin 1 [Source:MGI Symbol;Acc:MGI:95489]	protein_coding	12128	1.02285	0.281766	0.784834	26.7846	21.8932	25.4159	0.824935	0.440933	1.14546	14652.3	9270.62	12765.8	9631.34	41976.8	23027.8	143240	189196	76442.6
ENSMUSG00000027206	Cops2	2	-1	COP9 signalosome subunit 2 [Source:MGI Symbol;Acc:MGI:1330276]	protein_coding	3549	29.9318	20.2584	22.7475	12.4744	25.2691	23.4308	34.4383	36.8919	32.7006	30229.3	26797	28726.6	135689	148417	121090	91769.1	115231	114701
ENSMUSG00000027207	Galk2	2	1	galactokinase 2 [Source:MGI Symbol;Acc:MGI:1917226]	protein_coding	6088	8.62399	7.36333	6.76929	5.45586	4.85939	5.75234	9.26178	9.94285	10.0554	120661	120854	127253	264338	263015	233467	90336.6	88796.3	91995.5
ENSMUSG00000027208	Fgf7	2	1	fibroblast growth factor 7 [Source:MGI Symbol;Acc:MGI:95521]	protein_coding	3248	0.298163	0.198824	0.35818	3.46102	8.9774	7.68006	0.24483	0.216249	0.287019
ENSMUSG00000027209	Fam227b	2	-1	family with sequence similarity 227, member B [Source:MGI Symbol;Acc:MGI:1923073]	protein_coding	2535	0.00909582	0.0212288	0	0.0182488	0.00762759	0.00768764	0	0	0
ENSMUSG00000027210	Meis2	2	-1	Meis homeobox 2 [Source:MGI Symbol;Acc:MGI:108564]	protein_coding	12043	0.279536	0.292692	0.175639	2.0743	3.05541	2.84158	0.291763	0.176293	0.148747
ENSMUSG00000027215	Cd82	2	-1	CD82 antigen [Source:MGI Symbol;Acc:MGI:104651]	protein_coding	3005	41.7268	42.094	45.4249	26.6943	24.0654	22.9124	34.9801	35.0816	32.9025	12119.9	9668.46	11929.9	34189.2	28294.8	46167.1	46065.3	48620.6	26032.9
ENSMUSG00000027217	Tspan18	2	-1	tetraspanin 18 [Source:MGI Symbol;Acc:MGI:1917186]	protein_coding	8175	0.26231	0.128366	0.23718	19.3022	17.4603	17.0518	0.113108	0.0605329	0.100619
ENSMUSG00000027219	Slc28a2	2	1	solute carrier family 28 (sodium-coupled nucleoside transporter), member 2 [Source:MGI Symbol;Acc:MGI:1913105]	protein_coding	4208	1.78085	1.56662	2.45468	0.758554	0.955769	1.25043	0.312029	0.0531092	0.273667
ENSMUSG00000027220	Syt13	2	1	synaptotagmin XIII [Source:MGI Symbol;Acc:MGI:1933945]	protein_coding	3761	0.0245232	0.0286174	0.0374938	0.086101	0.0771175	0.0829063	0.0196684	0	0.00972039
ENSMUSG00000027221	Chst1	2	1	carbohydrate (keratan sulfate Gal-6) sulfotransferase 1 [Source:MGI Symbol;Acc:MGI:1924219]	protein_coding	2680	0.39577	0.391565	0.684025	11.0301	7.17883	7.04628	0.0345022	0.047651	0.11595
ENSMUSG00000027222	Pex16	2	1	peroxisomal biogenesis factor 16 [Source:MGI Symbol;Acc:MGI:1338829]	protein_coding	1775	9.66484	11.6119	11.4798	8.36604	6.0241	6.80713	10.9501	9.60484	11.0602	2615.29	1464.06	2449.22	12761.4	12365.6	11894	4224.43	4301.74	2113.64
ENSMUSG00000027223	Mapk8ip1	2	-1	mitogen-activated protein kinase 8 interacting protein 1 [Source:MGI Symbol;Acc:MGI:1309464]	protein_coding	4644	3.70396	5.70713	4.98743	4.63206	2.98116	3.01303	6.68606	6.64442	6.59295
ENSMUSG00000027224	Duoxa1	2	-1	dual oxidase maturation factor 1 [Source:MGI Symbol;Acc:MGI:2384861]	protein_coding	3977	0	0.0202974	0.00886437	0.0232642	0.00972388	0.00980043	0.00930007	0	0
ENSMUSG00000027225	Duoxa2	2	1	dual oxidase maturation factor 2 [Source:MGI Symbol;Acc:MGI:1914061]	protein_coding	1592	0.130352	0.118312	0	0	0.157894	0.122413	0.0580816	0.0401083	0.0459276
ENSMUSG00000027227	Sord	2	1	sorbitol dehydrogenase [Source:MGI Symbol;Acc:MGI:98266]	protein_coding	2352	35.8319	28.3948	23.2776	16.2464	14.2471	11.7658	42.0028	54.0248	46.856	541953	563403	480216	1579053	1635069	1.54352e+06	305509	324749	379925
ENSMUSG00000027229	Terb2	2	1	telomere repeat binding bouquet formation protein 2 [Source:MGI Symbol;Acc:MGI:1921651]	protein_coding	2115	0	0	0.0166684	0	0	0	0	0	0
ENSMUSG00000027230	Creb3l1	2	-1	cAMP responsive element binding protein 3-like 1 [Source:MGI Symbol;Acc:MGI:1347062]	protein_coding	2603	4.748	10.854	7.19157	11.6941	5.68267	5.2183	5.21475	4.48905	4.41706
ENSMUSG00000027233	Patl2	2	-1	protein associated with topoisomerase II homolog 2 (yeast) [Source:MGI Symbol;Acc:MGI:1914828]	protein_coding	2434	0	0	0	0.0760244	0.0873851	0.0320265	0	0	0
ENSMUSG00000027236	Eif3j1	2	1	eukaryotic translation initiation factor 3, subunit J1 [Source:MGI Symbol;Acc:MGI:1925905]	protein_coding	5830	3.30642	4.50921	4.09982	2.72963	3.80749	3.55667	2.85169	2.76274	2.67447	52613.3	57507.4	63341.6	133761	126196	120927	89736.2	70222.5	98094.9
ENSMUSG00000027238	Frmd5	2	-1	FERM domain containing 5 [Source:MGI Symbol;Acc:MGI:2442557]	protein_coding	7546	0.113059	0.124803	0.126139	0.735661	0.502232	1.2448	0.0294087	0.0761558	0.0702487
ENSMUSG00000027239	Mdk	2	-1	midkine [Source:MGI Symbol;Acc:MGI:96949]	protein_coding	1324	0.835936	0.914531	0.532531	3.5639	1.27056	1.95765	0.977737	1.12128	1.00784
ENSMUSG00000027242	Wdr76	2	1	WD repeat domain 76 [Source:MGI Symbol;Acc:MGI:1926186]	protein_coding	6305	1.653	1.73267	1.73332	2.17914	1.68059	1.67218	1.02365	1.16464	0.950924
ENSMUSG00000027243	Harbi1	2	1	harbinger transposase derived 1 [Source:MGI Symbol;Acc:MGI:2443194]	protein_coding	5588	2.60371	2.07537	1.9368	1.7799	2.11076	2.01578	2.99174	3.0795	2.72487
ENSMUSG00000027244	Atg13	2	-1	autophagy related 13 [Source:MGI Symbol;Acc:MGI:1196429]	protein_coding	4368	8.73646	12.9979	11.2347	12.6772	10.6905	9.24884	7.7309	7.41509	7.17693
ENSMUSG00000027245	Hypk	2	1	huntingtin interacting protein K [Source:MGI Symbol;Acc:MGI:1914943]	protein_coding	5278	7.5753	8.19258	6.99327	4.09318	4.94206	4.78896	4.85981	4.9087	5.4512	14329.2	26487.6	26144.6	63415.2	65367	65496.7	34143.8	21471.5	25317.4
ENSMUSG00000027246	Ell3	2	-1	elongation factor RNA polymerase II-like 3 [Source:MGI Symbol;Acc:MGI:2673679]	protein_coding	2190	0.958114	1.54811	0.965852	0.295731	0.256047	0.391543	1.58754	1.16625	1.30208
ENSMUSG00000027247	Arhgap1	2	1	Rho GTPase activating protein 1 [Source:MGI Symbol;Acc:MGI:2445003]	protein_coding	4275	15.9814	13.5136	13.351	24.8564	20.8331	19.7708	16.8234	17.4269	16.7442	234801	213777	214796	605505	624784	661413	528373	622160	699954
ENSMUSG00000027248	Pdia3	2	1	protein disulfide isomerase associated 3 [Source:MGI Symbol;Acc:MGI:95834]	protein_coding	3139	111.345	105.05	109.68	110.988	95.9774	99.9241	106.888	101.678	100.742	2.16985e+06	2.37225e+06	78408.8	242538	7256424	7.05625e+06	2.10301e+06	1.89945e+06	2.24725e+06
ENSMUSG00000027249	F2	2	-1	coagulation factor II [Source:MGI Symbol;Acc:MGI:88380]	protein_coding	4594	0.190727	0.169856	0.107434	0.543771	0.23991	0.114536	0.217377	0.170264	0.183031	19062.4	17779.4	15549.2	67224.6	51639	57087.7	394330	468929	648744
ENSMUSG00000027253	Lrp4	2	1	low density lipoprotein receptor-related protein 4 [Source:MGI Symbol;Acc:MGI:2442252]	protein_coding	10504	10.3743	11.3993	7.58838	37.3865	35.5959	31.4994	10.6815	9.8584	9.52592
ENSMUSG00000027254	Map1a	2	1	microtubule-associated protein 1 A [Source:MGI Symbol;Acc:MGI:1306776]	protein_coding	12166	2.2459	3.35073	1.83425	4.27397	2.74797	3.09478	1.27382	1.051	1.13888
ENSMUSG00000027255	Arfgap2	2	1	ADP-ribosylation factor GTPase activating protein 2 [Source:MGI Symbol;Acc:MGI:1924288]	protein_coding	4129	11.7719	13.9262	13.6182	15.1701	11.5294	10.8131	12.0123	12.1937	11.342	27821	36148.1	16139.1	66207.8	71134.1	61897	40954.7	24640.5	21201.1
ENSMUSG00000027257	Pacsin3	2	1	protein kinase C and casein kinase substrate in neurons 3 [Source:MGI Symbol;Acc:MGI:1891410]	protein_coding	4327	6.77296	7.72962	5.56464	6.27573	3.58834	3.83728	12.3815	13.1593	13.5056	35801.1	32866.1	28941.9	129690	142504	136840	51509.9	53725.1	54438.9
ENSMUSG00000027259	Adal	2	1	adenosine deaminase-like [Source:MGI Symbol;Acc:MGI:1923144]	protein_coding	5317	2.30709	2.34815	2.32062	1.95762	2.68747	2.64998	2.81728	2.88219	2.86375
ENSMUSG00000027261	Hao1	2	-1	hydroxyacid oxidase 1, liver [Source:MGI Symbol;Acc:MGI:96011]	protein_coding	2284	0.121145	0.223837	0.262395	0.121526	0.0338633	0.0170649	0.0728716	0.0279564	0.0720283
ENSMUSG00000027263	Tubgcp4	2	1	tubulin, gamma complex associated protein 4 [Source:MGI Symbol;Acc:MGI:1196293]	protein_coding	8395	4.18585	3.91353	4.86285	4.46352	5.15241	5.4994	4.5886	4.65487	4.6226
ENSMUSG00000027270	Lamp5	2	1	lysosomal-associated membrane protein family, member 5 [Source:MGI Symbol;Acc:MGI:1923411]	protein_coding	2933	0	0	0.0240393	0	0	0	0.00630521	0	0.0124645
ENSMUSG00000027272	Ubr1	2	-1	ubiquitin protein ligase E3 component n-recognin 1 [Source:MGI Symbol;Acc:MGI:1277977]	protein_coding	9889	16.9862	16.4754	15.3862	11.4284	18.1412	16.3528	20.1613	20.2844	20.0056	4422.78	6194.16	3934.11	28466.9	30705.1	21947.2	16412.7	16129.3	11481.4
ENSMUSG00000027273	Snap25	2	1	synaptosomal-associated protein 25 [Source:MGI Symbol;Acc:MGI:98331]	protein_coding	6791	0.108652	0.174338	0.093442	0.0136242	0.0341675	0.0315667	0.190623	0.0987263	0.0807504
ENSMUSG00000027274	Mkks	2	-1	McKusick-Kaufman syndrome [Source:MGI Symbol;Acc:MGI:1891836]	protein_coding	3227	8.34572	5.54494	5.18917	4.28633	7.20229	6.73963	10.8254	12.3124	10.7398
ENSMUSG00000027276	Jag1	2	-1	jagged 1 [Source:MGI Symbol;Acc:MGI:1095416]	protein_coding	5827	28.1348	27.083	19.4025	18.9505	23.0425	18.545	29.744	28.7977	27.7152
ENSMUSG00000027281	Slx4ip	2	1	SLX4 interacting protein [Source:MGI Symbol;Acc:MGI:1921493]	protein_coding	5905	2.18669	2.17356	2.62088	1.08895	2.05311	2.27719	1.6943	1.58955	1.77375
ENSMUSG00000027282	Mtch2	2	1	mitochondrial carrier 2 [Source:MGI Symbol;Acc:MGI:1929260]	protein_coding	8490	8.26445	7.0042	6.27838	4.01581	6.23123	6.16551	7.39074	7.94771	7.99634	115871	78439.6	69487.4	365732	411649	431496	104486	131102	63212.4
ENSMUSG00000027284	Cdan1	2	-1	congenital dyserythropoietic anemia, type I (human) [Source:MGI Symbol;Acc:MGI:1916218]	protein_coding	11421	3.34532	3.88735	3.63617	5.9745	5.42104	5.20776	3.09434	2.73529	2.83127
ENSMUSG00000027285	Haus2	2	1	HAUS augmin-like complex, subunit 2 [Source:MGI Symbol;Acc:MGI:1913546]	protein_coding	3218	8.13977	6.69762	7.00032	5.664	7.43274	5.95303	8.35584	8.43792	8.18531
ENSMUSG00000027286	Lrrc57	2	-1	leucine rich repeat containing 57 [Source:MGI Symbol;Acc:MGI:1913856]	protein_coding	2227	5.80848	5.14711	5.41389	5.33859	6.92864	6.39688	5.83777	6.12863	5.99183	8638.97	8783.39	10956.3	28228.8	22364	30583.7	68290.9	59779.4	69605.2
ENSMUSG00000027287	Snap23	2	1	synaptosomal-associated protein 23 [Source:MGI Symbol;Acc:MGI:109356]	protein_coding	4293	18.2347	15.1993	15.5204	9.89225	16.6785	15.0984	10.7651	10.352	11.2707	21888.8	20323.6	28495.8	64917.8	59958.5	71325.4	62014.2	67367	52082.8
ENSMUSG00000027288	Zfp106	2	-1	zinc finger protein 106 [Source:MGI Symbol;Acc:MGI:1270153]	protein_coding	10429	18.1717	19.3557	20.7654	29.3339	35.2715	29.7321	15.9557	14.8718	14.8246
ENSMUSG00000027291	Vps39	2	-1	VPS39 HOPS complex subunit [Source:MGI Symbol;Acc:MGI:2443189]	protein_coding	8605	7.3796	7.33899	7.60379	6.83295	6.07605	6.54965	8.34504	8.24034	9.50603	6811.72	5819.12	9399.04	9471.82	11583.7	8699.29	23961.3	6303.94	4124.9
ENSMUSG00000027293	Ehd4	2	-1	EH-domain containing 4 [Source:MGI Symbol;Acc:MGI:1919619]	protein_coding	4007	26.6487	29.701	30.1156	133.299	134.56	124.312	17.3578	14.9592	16.5366	45621.2	38145.8	44031.9	97101.4	90765.8	101888	822535	865464	957991
ENSMUSG00000027296	Itpka	2	1	inositol 1,4,5-trisphosphate 3-kinase A [Source:MGI Symbol;Acc:MGI:1333822]	protein_coding	1818	9.55039	9.13199	7.69839	6.56507	4.09479	4.19135	18.0354	17.0695	16.7006	4178.67	5255	3137.2	13286.6	11943.7	11786.1	1707.8	1202.69	1
ENSMUSG00000027297	Ltk	2	-1	leukocyte tyrosine kinase [Source:MGI Symbol;Acc:MGI:96840]	protein_coding	3594	1.29596	0.995744	0.804339	1.04261	0.376604	0.672379	2.37725	2.32296	2.69051
ENSMUSG00000027298	Tyro3	2	1	TYRO3 protein tyrosine kinase 3 [Source:MGI Symbol;Acc:MGI:104294]	protein_coding	6198	6.32437	6.11693	3.37292	5.32171	3.28817	3.23859	11.4665	11.9298	11.089
ENSMUSG00000027300	Ubox5	2	-1	U box domain containing 5 [Source:MGI Symbol;Acc:MGI:2154658]	protein_coding	5585	3.20375	2.46191	2.32289	2.69199	3.51751	3.24861	3.01984	3.27837	3.07326
ENSMUSG00000027301	Oxt	2	1	oxytocin [Source:MGI Symbol;Acc:MGI:97453]	protein_coding	537	0	0	0.0656491	0	0	0.0362908	0.034438	0.118906	0.0680789
ENSMUSG00000027303	Ptpra	2	1	protein tyrosine phosphatase, receptor type, A [Source:MGI Symbol;Acc:MGI:97808]	protein_coding	3335	16.1578	13.4013	13.9006	28.0617	25.2614	24.3149	9.89815	9.94642	9.22455	5088.37	7394.51	4325.9	17040.7	12678.6	11749.4	31311.8	34897.3	19235.7
ENSMUSG00000027304	Rtf1	2	1	RTF1, Paf1/RNA polymerase II complex component [Source:MGI Symbol;Acc:MGI:1309480]	protein_coding	5731	5.59248	8.07085	7.30169	8.9761	8.1885	7.48446	3.73671	4.00818	3.69029	28603.7	34883	23971.6	51548.9	50211.9	47718.6	41333.4	33024.9	18433.1
ENSMUSG00000027305	Ndufaf1	2	-1	NADH dehydrogenase (ubiquinone) 1 alpha subcomplex, assembly factor 1 [Source:MGI Symbol;Acc:MGI:1916952]	protein_coding	1501	7.57332	5.9695	5.68379	7.21188	7.27835	8.33537	8.9201	9.05037	8.96301
ENSMUSG00000027306	Nusap1	2	1	nucleolar and spindle associated protein 1 [Source:MGI Symbol;Acc:MGI:2675669]	protein_coding	4059	2.86307	2.22738	2.48399	0.547061	0.70503	1.10428	1.7951	0.73936	1.64373
ENSMUSG00000027309	4930402H24Rik	2	-1	RIKEN cDNA 4930402H24 gene [Source:MGI Symbol;Acc:MGI:1923029]	protein_coding	10659	6.36856	6.35391	5.5399	12.1131	10.8244	12.0249	6.50792	6.58502	6.65384
ENSMUSG00000027312	Atrn	2	1	attractin [Source:MGI Symbol;Acc:MGI:1341628]	protein_coding	13208	5.11157	5.24379	4.83642	9.23605	11.088	9.79424	5.67201	5.65743	5.41816
ENSMUSG00000027313	Chac1	2	1	ChaC, cation transport regulator 1 [Source:MGI Symbol;Acc:MGI:1916315]	protein_coding	1637	2.4227	3.51754	2.51965	3.5607	1.58278	1.61905	2.66609	3.82256	2.15509
ENSMUSG00000027314	Dll4	2	1	delta-like 4 (Drosophila) [Source:MGI Symbol;Acc:MGI:1859388]	protein_coding	3852	1.01761	1.24339	1.25383	28.8229	23.6629	18.4713	0.787353	0.642337	0.726043
ENSMUSG00000027315	Spint1	2	1	serine protease inhibitor, Kunitz type 1 [Source:MGI Symbol;Acc:MGI:1338033]	protein_coding	2767	35.7327	28.5218	22.3472	24.1586	18.8957	16.6498	56.1613	62.3582	56.8458
ENSMUSG00000027316	Gfra4	2	-1	glial cell line derived neurotrophic factor family receptor alpha 4 [Source:MGI Symbol;Acc:MGI:1341873]	protein_coding	2165	0.0852024	0	0.0651336	0.470087	0.223279	0.198032	0.102503	0.029493	0.0422152
ENSMUSG00000027317	Ppp1r14d	2	-1	protein phosphatase 1, regulatory (inhibitor) subunit 14D [Source:MGI Symbol;Acc:MGI:1919362]	protein_coding	852	5.00671	3.34765	1.44821	2.60624	1.24821	2.53895	8.20472	7.71925	7.7236
ENSMUSG00000027318	Adam33	2	-1	a disintegrin and metallopeptidase domain 33 [Source:MGI Symbol;Acc:MGI:1341813]	protein_coding	5394	0.192363	0.329236	0.522856	1.54374	0.957118	1.41627	0.0479986	0	0.0745536
ENSMUSG00000027322	Siglec1	2	-1	sialic acid binding Ig-like lectin 1, sialoadhesin [Source:MGI Symbol;Acc:MGI:99668]	protein_coding	7143	9.21283	11.2934	19.7762	4.94796	3.70314	3.99421	0.957928	0.0804524	0.675585
ENSMUSG00000027323	Rad51	2	1	RAD51 recombinase [Source:MGI Symbol;Acc:MGI:97890]	protein_coding	6649	0.294769	0.36017	0.275709	0.180897	0.186118	0.328271	0.10291	0.0432149	0.101719
ENSMUSG00000027324	Rpusd2	2	1	RNA pseudouridylate synthase domain containing 2 [Source:MGI Symbol;Acc:MGI:1918066]	protein_coding	2706	1.97688	2.84389	3.38726	2.61563	2.32946	2.02371	1.35316	1.3568	0.999749
ENSMUSG00000027326	Knl1	2	1	kinetochore scaffold 1 [Source:MGI Symbol;Acc:MGI:1923714]	protein_coding	8542	1.39017	1.34506	1.39496	0.400761	0.396135	0.983305	0.443819	0.282185	0.648396
ENSMUSG00000027327	1700037H04Rik	2	-1	RIKEN cDNA 1700037H04 gene [Source:MGI Symbol;Acc:MGI:1914576]	protein_coding	2286	2.33	3.14274	3.20768	3.62235	2.51215	2.8644	1.67458	1.71781	1.61522	16019.9	18399.2	25114.8	9828.49	22451.3	50077.4	57366.7	186403	101556
ENSMUSG00000027329	Spef1	2	-1	sperm flagellar 1 [Source:MGI Symbol;Acc:MGI:3513546]	protein_coding	2747	11.6675	11.7935	9.35561	13.8597	10.7273	10.826	10.6031	11.628	10.6867
ENSMUSG00000027330	Cdc25b	2	1	cell division cycle 25B [Source:MGI Symbol;Acc:MGI:99701]	protein_coding	3728	11.4609	12.0535	12.0191	9.97685	7.66591	6.87418	11.0027	11.4028	11.8118
ENSMUSG00000027331	Knstrn	2	1	kinetochore-localized astrin/SPAG5 binding [Source:MGI Symbol;Acc:MGI:1289298]	protein_coding	5158	0.996881	1.1581	1.10723	0.4305	0.299898	0.706531	0.688385	0.476603	0.846981
ENSMUSG00000027332	Ivd	2	1	isovaleryl coenzyme A dehydrogenase [Source:MGI Symbol;Acc:MGI:1929242]	protein_coding	5505	16.3562	14.336	12.1995	18.7732	14.6468	13.8488	19.464	22.3454	22.1243	537667	562581	424194	1.63292e+06	1.75032e+06	1.74158e+06	304608	311197	273370
ENSMUSG00000027333	Smox	2	1	spermine oxidase [Source:MGI Symbol;Acc:MGI:2445356]	protein_coding	3894	6.54314	10.3581	9.33396	6.5459	3.85825	4.31402	7.05724	6.85421	7.38397
ENSMUSG00000027335	Adra1d	2	-1	adrenergic receptor, alpha 1d [Source:MGI Symbol;Acc:MGI:106673]	protein_coding	1899	0	0	0.0556929	3.84898	2.40299	1.78564	0	0.0168121	0
ENSMUSG00000027338	Prnd	2	1	prion protein dublet [Source:MGI Symbol;Acc:MGI:1346999]	protein_coding	3211	0.933519	0.8296	0.856362	0.403396	0.445612	0.485535	1.36496	0.929648	0.836824
ENSMUSG00000027339	Rassf2	2	-1	Ras association (RalGDS/AF-6) domain family member 2 [Source:MGI Symbol;Acc:MGI:2442060]	protein_coding	11993	14.3696	13.9462	14.7211	6.85831	7.88399	7.28145	10.8911	12.0499	10.6249	45942.7	45025.6	57112.9	119632	160134	130483	33763.9	50064.1	34590
ENSMUSG00000027340	Slc23a2	2	-1	solute carrier family 23 (nucleobase transporters), member 2 [Source:MGI Symbol;Acc:MGI:1859682]	protein_coding	7951	59.4906	67.8594	43.7932	30.7261	42.3367	35.7287	56.3076	52.25	53.0582	7833.37	9393.47	6034.85	26448.6	18265.5	36191.9	10488.4	9920.21	27650.1
ENSMUSG00000027341	Tmem230	2	-1	transmembrane protein 230 [Source:MGI Symbol;Acc:MGI:1917862]	protein_coding	3267	4.08648	5.057	4.54293	3.37009	3.74645	3.97279	5.604	6.04419	5.55593	91671.5	42766.1	33989.6	291552	165312	265164	35700.8	40107.3	21813.2
ENSMUSG00000027342	Pcna	2	-1	proliferating cell nuclear antigen [Source:MGI Symbol;Acc:MGI:97503]	protein_coding	2400	25.7384	25.6631	28.5407	6.84275	7.44433	6.13065	22.0146	23.6586	23.5421	90505.7	106864	109915	117735	113873	120481	64335.9	55239.5	86181.3
ENSMUSG00000027344	Fsip1	2	-1	fibrous sheath-interacting protein 1 [Source:MGI Symbol;Acc:MGI:1918563]	protein_coding	1975	3.75931	4.19621	2.48114	1.42882	2.52591	3.0885	4.37282	3.68566	3.56329
ENSMUSG00000027346	Gpcpd1	2	-1	glycerophosphocholine phosphodiesterase 1 [Source:MGI Symbol;Acc:MGI:104898]	protein_coding	7289	14.2099	15.1242	16.4104	5.40101	9.98762	10.9084	6.24389	5.17722	6.61552
ENSMUSG00000027347	Rasgrp1	2	-1	RAS guanyl releasing protein 1 [Source:MGI Symbol;Acc:MGI:1314635]	protein_coding	5600	5.08097	5.28541	9.21	2.37087	2.16839	2.5439	0.366561	0.0684133	0.280716
ENSMUSG00000027349	Fam98b	2	1	family with sequence similarity 98, member B [Source:MGI Symbol;Acc:MGI:1915465]	protein_coding	3390	4.55037	6.0165	4.95006	4.89901	4.69994	4.08159	3.18039	2.87242	3.31074	33172.9	40460.1	35097.7	120586	122223	129338	42136.2	45351.8	34841.1
ENSMUSG00000027350	Chgb	2	1	chromogranin B [Source:MGI Symbol;Acc:MGI:88395]	protein_coding	2740	0.513333	0.795442	0.192994	0.101301	0.197593	0.170699	0.533198	0.547639	0.320219
ENSMUSG00000027351	Spred1	2	1	sprouty protein with EVH-1 domain 1, related sequence [Source:MGI Symbol;Acc:MGI:2150016]	protein_coding	6784	27.6702	22.4415	21.3423	17.1842	30.9905	23.8058	31.8233	32.4956	29.0058
ENSMUSG00000027353	Mcm8	2	1	minichromosome maintenance 8 homologous recombination repair factor [Source:MGI Symbol;Acc:MGI:1913884]	protein_coding	3718	0.899246	0.82503	1.09041	0.559908	0.800897	0.749544	1.00474	0.927388	0.963615
ENSMUSG00000027355	Tmco5	2	1	transmembrane and coiled-coil domains 5 [Source:MGI Symbol;Acc:MGI:1914606]	protein_coding	1228	0	0	0	0	0	0	0	0	0
ENSMUSG00000027356	Fermt1	2	-1	fermitin family member 1 [Source:MGI Symbol;Acc:MGI:2443583]	protein_coding	5699	3.91649	2.91786	1.94238	1.94005	2.11036	2.26376	3.93293	4.12873	3.81364
ENSMUSG00000027357	Crls1	2	1	cardiolipin synthase 1 [Source:MGI Symbol;Acc:MGI:1913836]	protein_coding	2082	9.76805	5.38926	5.46922	6.39919	7.00254	6.47733	13.217	14.6903	14.0298
ENSMUSG00000027358	Bmp2	2	1	bone morphogenetic protein 2 [Source:MGI Symbol;Acc:MGI:88177]	protein_coding	3555	4.58564	5.94918	4.72031	2.48546	2.02334	1.968	7.03313	7.03634	6.33987
ENSMUSG00000027359	Slc27a2	2	1	solute carrier family 27 (fatty acid transporter), member 2 [Source:MGI Symbol;Acc:MGI:1347099]	protein_coding	3754	1.62155	1.26868	0.929703	0.936554	0.947739	1.65083	2.09366	2.31325	2.08891	11218.7	12012.2	8593.47	23677.7	18556.5	17629.2	20299.6	12126.9	5972.78
ENSMUSG00000027360	Hdc	2	-1	histidine decarboxylase [Source:MGI Symbol;Acc:MGI:96062]	protein_coding	6389	51.5041	46.2133	40.1534	14.9158	12.2299	14.2783	76.7052	87.3686	88.2259
ENSMUSG00000027361	Gabpb1	2	-1	GA repeat binding protein, beta 1 [Source:MGI Symbol;Acc:MGI:95611]	protein_coding	7752	4.39623	5.32458	5.22528	3.25831	4.10065	3.89663	4.38712	4.40468	4.0699	10008	11236.7	9842.48	22845.8	25295.3	23735.4	12326.9	14221.3	8311.92
ENSMUSG00000027363	Usp8	2	1	ubiquitin specific peptidase 8 [Source:MGI Symbol;Acc:MGI:1934029]	protein_coding	4193	52.7423	45.6074	44.6618	25.4528	32.5893	29.7923	53.3184	57.9019	55.9144	22775.4	28143	32600.7	78022.3	78701.5	77563.3	24138.2	24245.6	23078.8
ENSMUSG00000027364	Usp50	2	-1	ubiquitin specific peptidase 50 [Source:MGI Symbol;Acc:MGI:1922333]	protein_coding	3093	0.417473	0.400177	0.547097	0.777744	0.693918	0.856899	2.00298	2.34311	3.17359
ENSMUSG00000027365	Trpm7	2	-1	transient receptor potential cation channel, subfamily M, member 7 [Source:MGI Symbol;Acc:MGI:1929996]	protein_coding	11315	10.6578	11.757	11.8083	9.65283	15.6619	15.1513	11.5846	10.9294	10.5863
ENSMUSG00000027366	Sppl2a	2	-1	signal peptide peptidase like 2A [Source:MGI Symbol;Acc:MGI:1913802]	protein_coding	8665	18.143	14.3279	17.9421	16.0645	20.2352	19.8885	12.5899	12.8921	12.6847	6702.77	7869.68	9032.54	20941.2	15068.6	20831.9	7467.77	12135.9	5888.42
ENSMUSG00000027367	Stard7	2	1	START domain containing 7 [Source:MGI Symbol;Acc:MGI:2139090]	protein_coding	5567	13.1795	10.2806	10.0182	12.7224	12.5664	13.0364	14.3507	16.3158	15.5243
ENSMUSG00000027368	Dusp2	2	1	dual specificity phosphatase 2 [Source:MGI Symbol;Acc:MGI:101911]	protein_coding	2003	19.1094	19.1966	25.0454	2.93316	1.43837	1.93617	3.22223	1.43453	2.05333
ENSMUSG00000027371	Fahd2a	2	-1	fumarylacetoacetate hydrolase domain containing 2A [Source:MGI Symbol;Acc:MGI:1915376]	protein_coding	1463	4.98038	3.9175	3.56632	4.71146	3.99142	5.1551	10.8836	11.1403	11.07	94164.5	106596	71505.1	311328	365923	323411	43811.6	41086.8	41006.2
ENSMUSG00000027375	Mal	2	-1	myelin and lymphocyte protein, T cell differentiation protein [Source:MGI Symbol;Acc:MGI:892970]	protein_coding	2778	54.8725	34.6079	30.6597	16.7691	12.5078	12.8588	84.7837	99.8355	90.5932
ENSMUSG00000027376	Prom2	2	-1	prominin 2 [Source:MGI Symbol;Acc:MGI:2138997]	protein_coding	5187	0.777932	1.07381	0.584501	0.588628	0.581532	0.398254	0.930542	0.941721	1.0114
ENSMUSG00000027377	Mall	2	-1	mal, T cell differentiation protein-like [Source:MGI Symbol;Acc:MGI:2385152]	protein_coding	2006	5.43688	5.03007	3.3918	2.85959	2.78569	3.13792	4.7201	4.8144	4.98441
ENSMUSG00000027378	Nphp1	2	-1	nephronophthisis 1 (juvenile) homolog (human) [Source:MGI Symbol;Acc:MGI:1858233]	protein_coding	2708	10.8648	8.28689	5.5458	7.07237	6.76901	7.37643	13.5762	13.2928	12.8791
ENSMUSG00000027379	Bub1	2	-1	BUB1, mitotic checkpoint serine/threonine kinase [Source:MGI Symbol;Acc:MGI:1100510]	protein_coding	4354	3.76002	2.53378	2.33189	0.435621	1.29676	1.14584	4.02654	5.15483	5.45353
ENSMUSG00000027380	Acoxl	2	1	acyl-Coenzyme A oxidase-like [Source:MGI Symbol;Acc:MGI:1921371]	protein_coding	3179	64.7493	56.7606	51.5552	21.6825	19.3481	17.1341	93.0128	110.19	110.095	41234.2	14412.9	18531.7	69156.6	92088	83712.3	20386.3	30686	12346.7
ENSMUSG00000027381	Bcl2l11	2	1	BCL2-like 11 (apoptosis facilitator) [Source:MGI Symbol;Acc:MGI:1197519]	protein_coding	8029	8.06122	13.6364	14.371	6.66054	9.25736	7.25011	6.42851	5.43767	5.85098
ENSMUSG00000027384	Ndufaf5	2	1	NADH dehydrogenase (ubiquinone) complex I, assembly factor 5 [Source:MGI Symbol;Acc:MGI:1916737]	protein_coding	1789	2.79685	2.8577	3.40909	2.89615	2.7561	2.90852	3.74205	3.94393	3.76006	4321.17	4234.58	2644.12	11879.5	15737.3	13131.9	2177.26	2103.4	3740.47
ENSMUSG00000027386	Fbln7	2	1	fibulin 7 [Source:MGI Symbol;Acc:MGI:1917620]	protein_coding	3228	0.0357155	0.0333427	0.0327636	0.25796	0.161732	0.223377	0.028645	0.0148356	0.0056627
ENSMUSG00000027387	Zc3h8	2	-1	zinc finger CCCH type containing 8 [Source:MGI Symbol;Acc:MGI:1930128]	protein_coding	1624	3.33658	3.09834	2.84373	2.25037	2.72656	3.22803	4.41832	4.47242	4.74989
ENSMUSG00000027394	Ttl	2	1	tubulin tyrosine ligase [Source:MGI Symbol;Acc:MGI:1916987]	protein_coding	5945	4.93738	4.31788	3.91377	7.65696	8.41414	6.62827	4.81227	4.90036	4.61515
ENSMUSG00000027395	Polr1b	2	1	polymerase (RNA) I polypeptide B [Source:MGI Symbol;Acc:MGI:108014]	protein_coding	5805	4.03563	4.00021	4.0446	3.55423	4.28355	3.73649	4.74993	4.9828	4.52178
ENSMUSG00000027397	Slc20a1	2	1	solute carrier family 20, member 1 [Source:MGI Symbol;Acc:MGI:108392]	protein_coding	5580	12.7521	22.7653	20.931	7.33707	9.42194	9.74757	10.9832	9.54925	10.2632
ENSMUSG00000027398	Il1b	2	-1	interleukin 1 beta [Source:MGI Symbol;Acc:MGI:96543]	protein_coding	1907	70.6005	58.3444	63.9445	2.42584	2.37263	2.57526	7.58347	1.02124	6.82474
ENSMUSG00000027399	Il1a	2	-1	interleukin 1 alpha [Source:MGI Symbol;Acc:MGI:96542]	protein_coding	1974	7.55748	11.1638	25.574	1.59358	1.26359	1.26367	1.20852	0.161734	0.907478
ENSMUSG00000027400	Pdyn	2	-1	prodynorphin [Source:MGI Symbol;Acc:MGI:97535]	protein_coding	2887	0	0.00932024	0	0.0640954	0.0401855	0.0135006	0	0	0
ENSMUSG00000027401	Tgm3	2	1	transglutaminase 3, E polypeptide [Source:MGI Symbol;Acc:MGI:98732]	protein_coding	4135	0.217475	0.227754	0.110834	0.0671257	0.0374093	0.0471298	0.0134171	0.00772097	0.0132618
ENSMUSG00000027403	Tgm6	2	1	transglutaminase 6 [Source:MGI Symbol;Acc:MGI:3044321]	protein_coding	3402	0	0.00790933	0.0103626	0	0	0	0.00543598	0	0
ENSMUSG00000027404	Snrpb	2	-1	small nuclear ribonucleoprotein B [Source:MGI Symbol;Acc:MGI:98342]	protein_coding	1976	40.0129	37.7741	37.7691	67.7056	39.3764	35.1497	52.7842	58.6256	57.7053
ENSMUSG00000027405	Nop56	2	1	NOP56 ribonucleoprotein [Source:MGI Symbol;Acc:MGI:1914384]	protein_coding	4099	9.77106	12.3017	13.1072	6.66996	6.64658	6.19494	6.45615	6.51142	6.68468	74357.4	63280.4	52470.3	152273	126136	152720	58831.2	64694.5	65750.4
ENSMUSG00000027406	Idh3b	2	-1	isocitrate dehydrogenase 3 (NAD+) beta [Source:MGI Symbol;Acc:MGI:2158650]	protein_coding	3422	20.3627	17.0315	21.1913	14.6948	16.0756	17.381	25.5187	26.6503	27.2959	261083	293658	232800	1.11436e+06	925401	1.15484e+06	178096	215774	207657
ENSMUSG00000027408	Cpxm1	2	-1	carboxypeptidase X 1 (M14 family) [Source:MGI Symbol;Acc:MGI:1934569]	protein_coding	2432	0.45509	0.47575	0.594324	6.73369	3.14845	6.55482	0.768015	0.367571	0.623838
ENSMUSG00000027409	1700020A23Rik	2	1	RIKEN cDNA 1700020A23 gene [Source:MGI Symbol;Acc:MGI:1922906]	protein_coding	739	0	0	0	0	0	0	0	0	0
ENSMUSG00000027411	Vps16	2	1	VSP16 CORVET/HOPS core subunit [Source:MGI Symbol;Acc:MGI:2136772]	protein_coding	3727	10.4989	9.79703	12.0129	11.2828	9.2192	9.50616	9.48725	10.091	10.9077	11923.8	13546.7	16268.6	38810.3	38948.4	34446.2	25181.3	15065.7	15442.3
ENSMUSG00000027412	Lpin3	2	1	lipin 3 [Source:MGI Symbol;Acc:MGI:1891342]	protein_coding	3694	3.67653	2.86266	2.21409	5.27228	4.99887	5.23342	5.55697	5.83384	5.87864
ENSMUSG00000027416	Otor	2	1	otoraplin [Source:MGI Symbol;Acc:MGI:1888678]	protein_coding	949	0	0.0283536	0	0	0	0.0410709	0.0584611	0.117747	0
ENSMUSG00000027419	Pcsk2	2	1	proprotein convertase subtilisin/kexin type 2 [Source:MGI Symbol;Acc:MGI:97512]	protein_coding	7910	0.0233203	0.0272137	0.0133705	0.0175452	0.00488898	0	0.0374072	0.0161447	0.0254199
ENSMUSG00000027420	Bfsp1	2	-1	beaded filament structural protein 1, in lens-CP94 [Source:MGI Symbol;Acc:MGI:101770]	protein_coding	2390	1.96812	1.86889	2.07981	0.77424	0.752402	0.636015	1.49338	1.85012	1.59847
ENSMUSG00000027422	Rrbp1	2	-1	ribosome binding protein 1 [Source:MGI Symbol;Acc:MGI:1932395]	protein_coding	8786	32.9256	42.3305	40.871	35.6091	27.7407	28.742	22.2966	20.985	21.7245	250553	160689	124869	537300	540458	534627	139202	103047	123024
ENSMUSG00000027423	Snx5	2	-1	sorting nexin 5 [Source:MGI Symbol;Acc:MGI:1916428]	protein_coding	4177	44.5039	41.9235	43.9636	15.0954	19.0674	20.5706	29.1322	30.8409	30.4318	169542	184506	225762	410694	378684	409567	206042	176653	194814
ENSMUSG00000027424	Mgme1	2	1	mitochondrial genome maintainance exonuclease 1 [Source:MGI Symbol;Acc:MGI:1921778]	protein_coding	3348	3.73279	3.19869	3.2221	3.66162	3.12447	2.80564	3.67875	3.85727	3.47239
ENSMUSG00000027425	Csrp2bp	2	1	cysteine and glycine-rich protein 2 binding protein [Source:MGI Symbol;Acc:MGI:1917264]	protein_coding	4699	6.85505	8.1656	7.2998	12.0304	8.90054	8.32778	5.87579	6.24052	5.90894
ENSMUSG00000027427	Polr3f	2	1	polymerase (RNA) III (DNA directed) polypeptide F [Source:MGI Symbol;Acc:MGI:1924086]	protein_coding	7710	4.68336	3.97157	3.97803	2.86205	4.92803	4.38294	5.03466	5.0995	4.81755
ENSMUSG00000027428	Rbbp9	2	-1	retinoblastoma binding protein 9 [Source:MGI Symbol;Acc:MGI:1347074]	protein_coding	2362	12.6418	7.22243	6.65669	7.69708	15.7176	12.7473	13.0595	14.4695	13.1019	152968	159221	115424	419638	439109	410553	414013	422975	588493
ENSMUSG00000027429	Sec23b	2	1	SEC23 homolog B, COPII coat complex component [Source:MGI Symbol;Acc:MGI:1350925]	protein_coding	6302	15.3707	12.429	11.9097	8.2876	10.2356	9.09159	21.2545	21.7865	21.3857	135569	133910	115803	404201	354631	405505	122464	123127	142213
ENSMUSG00000027430	Dtd1	2	1	D-tyrosyl-tRNA deacylase 1 [Source:MGI Symbol;Acc:MGI:1913294]	protein_coding	2353	6.89875	5.74058	5.63338	4.93475	5.69477	4.77058	9.19551	11.0649	10.4797	45017.1	49234.2	50051.6	67731.2	69223.2	67726.3	53838.9	40889.5	66733.8
ENSMUSG00000027431	Scp2d1	2	1	SCP2 sterol-binding domain containing 1 [Source:MGI Symbol;Acc:MGI:1913578]	protein_coding	760	0	0	0	0	0	0	0	0	0
ENSMUSG00000027433	Xrn2	2	1	5'-3' exoribonuclease 2 [Source:MGI Symbol;Acc:MGI:894687]	protein_coding	3981	30.5238	31.9498	32.0656	15.0136	21.9733	21.9603	28.9638	30.6751	28.3945	45444.1	50235.4	47681.8	129954	116025	118802	54597.6	58326.9	66648.2
ENSMUSG00000027434	Nkx2-2	2	-1	NK2 homeobox 2 [Source:MGI Symbol;Acc:MGI:97347]	protein_coding	2875	0.0160403	0.00935915	0.0245242	0	0.0134511	0.013557	0	0	0.0254319
ENSMUSG00000027435	Cd93	2	-1	CD93 antigen [Source:MGI Symbol;Acc:MGI:106664]	protein_coding	6677	7.7182	5.72244	10.9979	121.51	141.534	134.899	1.91108	0.836766	1.73292	157.631	23285.5	8350.6	6050.3	8691.25	7709.22	305860	275658	174316
ENSMUSG00000027438	Napb	2	-1	N-ethylmaleimide sensitive fusion protein attachment protein beta [Source:MGI Symbol;Acc:MGI:104562]	protein_coding	7051	0.61479	0.629662	0.464981	0.642967	1.14354	1.08897	0.891744	0.781062	0.96179
ENSMUSG00000027439	Gzf1	2	1	GDNF-inducible zinc finger protein 1 [Source:MGI Symbol;Acc:MGI:1921783]	protein_coding	4472	22.7949	18.7125	16.334	8.68942	11.6483	10.5546	24.5887	27.0966	26.0168
ENSMUSG00000027442	Cst8	2	1	cystatin 8 (cystatin-related epididymal spermatogenic) [Source:MGI Symbol;Acc:MGI:107161]	protein_coding	853	24.1392	14.5736	13.1839	2.16932	3.87625	3.01575	40.3468	57.6019	62.3807
ENSMUSG00000027443	Cst12	2	1	cystatin 12 [Source:MGI Symbol;Acc:MGI:1916612]	protein_coding	655	0	0	0	0	0	0	0	0	0
ENSMUSG00000027444	8030411F24Rik	2	1	RIKEN cDNA 8030411F24 gene [Source:MGI Symbol;Acc:MGI:1925859]	protein_coding	602	0	0	0	0	0	0	0	0	0
ENSMUSG00000027445	Cst9	2	1	cystatin 9 [Source:MGI Symbol;Acc:MGI:1340053]	protein_coding	687	0.201379	0.1175	0	0	0.0562909	0.0567341	0.323025	0.023236	0.0532145
ENSMUSG00000027446	9230104L09Rik	2	-1	RIKEN cDNA 9230104L09 gene [Source:MGI Symbol;Acc:MGI:1924955]	protein_coding	901	0.0255915	0.0895923	0.195636	6.16126	11.138	9.60349	0.0615755	0.0708684	0.142014
ENSMUSG00000027447	Cst3	2	-1	cystatin C [Source:MGI Symbol;Acc:MGI:102519]	protein_coding	1266	264.492	243.146	381.691	288.016	252.788	255.717	170.091	154.84	178.634	4583.68	2982.75	10012.6	31304.8	30407.2	28760.7	62070.6	36837	41082.1
ENSMUSG00000027452	Acss1	2	-1	acyl-CoA synthetase short-chain family member 1 [Source:MGI Symbol;Acc:MGI:1915988]	protein_coding	4128	46.2555	41.5672	32.2731	26.4364	21.6358	22.0658	55.1929	57.785	54.0981	658135	666418	447268	2.27845e+06	2126215	2244229	339695	241689	261343
ENSMUSG00000027454	Gins1	2	1	GINS complex subunit 1 (Psf1 homolog) [Source:MGI Symbol;Acc:MGI:1916520]	protein_coding	1516	1.14073	1.10044	1.09295	0.610301	0.395392	0.424214	0.878304	1.03192	0.856083
ENSMUSG00000027455	Nsfl1c	2	1	NSFL1 (p97) cofactor (p47) [Source:MGI Symbol;Acc:MGI:3042273]	protein_coding	3967	6.57967	6.11813	5.40312	2.69379	4.79621	4.76519	4.15363	4.29358	3.88439	174654	181256	182108	585089	529173	549822	281656	275912	322437
ENSMUSG00000027456	Sdcbp2	2	1	syndecan binding protein (syntenin) 2 [Source:MGI Symbol;Acc:MGI:2385156]	protein_coding	1399	3.46116	4.50062	5.24142	1.88482	1.67237	2.64671	4.57373	4.1876	3.9851
ENSMUSG00000027457	Snph	2	-1	syntaphilin [Source:MGI Symbol;Acc:MGI:2139270]	protein_coding	7861	0.00879961	0.0273833	0.00896924	0.200085	0.0418154	0.104122	0.0235252	0.00812268	0
ENSMUSG00000027459	Fam110a	2	-1	family with sequence similarity 110, member A [Source:MGI Symbol;Acc:MGI:1921097]	protein_coding	2207	20.5087	29.4678	30.5254	11.4237	7.68356	6.91401	27.6769	27.8613	31.6304
ENSMUSG00000027460	Angpt4	2	1	angiopoietin 4 [Source:MGI Symbol;Acc:MGI:1336887]	protein_coding	2335	0.157999	0.138283	0.0754895	0.198119	0.18218	0.567535	0.25344	0.273458	0.352276
ENSMUSG00000027463	Slc52a3	2	1	solute carrier protein family 52, member 3 [Source:MGI Symbol;Acc:MGI:1916948]	protein_coding	2767	14.0914	13.1766	13.5944	13.3081	9.10543	8.65592	14.5098	16.5285	15.6566
ENSMUSG00000027465	Tbc1d20	2	1	TBC1 domain family, member 20 [Source:MGI Symbol;Acc:MGI:1914481]	protein_coding	4171	22.5493	21.4886	25.3478	26.8071	20.3512	18.7266	22.5323	24.7771	22.7361
ENSMUSG00000027466	Rbck1	2	-1	RanBP-type and C3HC4-type zinc finger containing 1 [Source:MGI Symbol;Acc:MGI:1344372]	protein_coding	4601	9.66217	12.48	15.4852	22.683	14.7804	15.1466	13.5976	13.8467	13.8097
ENSMUSG00000027468	Defb22	2	-1	defensin beta 22 [Source:MGI Symbol;Acc:MGI:3045368]	protein_coding	628	0	0	0	0	0	0	0	0	0
ENSMUSG00000027469	Tpx2	2	1	TPX2, microtubule-associated [Source:MGI Symbol;Acc:MGI:1919369]	protein_coding	4677	2.85451	2.74426	2.83416	0.791291	0.587065	1.08754	1.00829	0.662143	1.20767
ENSMUSG00000027470	Mylk2	2	1	myosin, light polypeptide kinase 2, skeletal muscle [Source:MGI Symbol;Acc:MGI:2139434]	protein_coding	2951	0.0312544	0	0.0238926	0.156763	0.0262093	0.0462274	0	0	0
ENSMUSG00000027472	Pdrg1	2	-1	p53 and DNA damage regulated 1 [Source:MGI Symbol;Acc:MGI:1915809]	protein_coding	2443	11.3921	8.59103	9.27878	17.9325	12.4263	12.6039	8.72806	8.65131	10.2956	379.892	503.376	546.516	5243.7	4803.55	3629.26	396.232	707.915	1
ENSMUSG00000027474	Ccm2l	2	1	cerebral cavernous malformation 2-like [Source:MGI Symbol;Acc:MGI:2385159]	protein_coding	2407	0.411919	0.190041	0.336864	23.6205	18.0747	17.4398	0.169028	0.0994792	0.212637
ENSMUSG00000027475	Kif3b	2	1	kinesin family member 3B [Source:MGI Symbol;Acc:MGI:107688]	protein_coding	5635	15.4961	13.9862	14.3704	12.4867	12.5418	12.1632	11.7884	11.864	11.7817	2304.12	13104.2	13358.4	25575.4	33100.5	66987.2	6789.95	6811.23	10014.9
ENSMUSG00000027478	Dnmt3b	2	1	DNA methyltransferase 3B [Source:MGI Symbol;Acc:MGI:1261819]	protein_coding	5106	0.492227	0.858976	0.800904	0.887889	1.16637	1.04578	0.60485	0.725311	0.758948
ENSMUSG00000027479	Mapre1	2	1	microtubule-associated protein, RP/EB family, member 1 [Source:MGI Symbol;Acc:MGI:891995]	protein_coding	7811	15.2529	18.0406	17.3447	17.5188	20.3534	17.849	12.8678	12.9793	13.3695	57459.4	65548.3	68945.8	99793.1	95681.4	94936.7	119152	127897	167452
ENSMUSG00000027480	Sun5	2	-1	Sad1 and UNC84 domain containing 5 [Source:MGI Symbol;Acc:MGI:1923657]	protein_coding	1232	0	0	0	0	0	0	0	0	0
ENSMUSG00000027481	Bpifb2	2	1	BPI fold containing family B, member 2 [Source:MGI Symbol;Acc:MGI:1913807]	protein_coding	2092	0	0	0	0	0	0.0186311	0	0.0152611	0
ENSMUSG00000027482	Bpifa3	2	1	BPI fold containing family A, member 3 [Source:MGI Symbol;Acc:MGI:1920638]	protein_coding	1187	0.0194254	0.0226685	0	0	0	0.065672	0.0934786	0.0268965	0.030799
ENSMUSG00000027483	Bpifa1	2	1	BPI fold containing family A, member 1 [Source:MGI Symbol;Acc:MGI:1338036]	protein_coding	1545	132.482	69.4546	162.417	20.1811	19.411	249.083	496.491	884.335	508.197	3526.93	3657.04	2350.27	188017	161856	106850	268887	225818	244358
ENSMUSG00000027484	Bpifa5	2	1	BPI fold containing family A, member 5 [Source:MGI Symbol;Acc:MGI:1914385]	protein_coding	1089	0	0	0	0	0	0	0	0	0
ENSMUSG00000027485	Bpifb1	2	1	BPI fold containing family B, member 1 [Source:MGI Symbol;Acc:MGI:2137431]	protein_coding	3617	61.8617	37.9696	42.3881	17.0744	7.2062	60.6627	67.6328	70.3665	65.2987	184456	139793	78999.5	774814	651981	593089	143184	77747.2	24091.1
ENSMUSG00000027487	Cdk5rap1	2	-1	CDK5 regulatory subunit associated protein 1 [Source:MGI Symbol;Acc:MGI:1914221]	protein_coding	3434	2.4844	2.35069	2.01214	2.11501	2.95613	2.68998	3.12349	3.45387	4.25308
ENSMUSG00000027488	Snta1	2	-1	syntrophin, acidic 1 [Source:MGI Symbol;Acc:MGI:101772]	protein_coding	3094	1.66935	1.66107	1.73191	6.6685	5.17458	5.16493	1.18945	1.43431	1.28793	12225	13666.7	9149.08	39358	18772.5	38162.1	32330	40327.6	29016.5
ENSMUSG00000027489	Necab3	2	-1	N-terminal EF-hand calcium binding protein 3 [Source:MGI Symbol;Acc:MGI:1861721]	protein_coding	2548	0.0995436	0.126723	0.221373	0.236025	0.151773	0.114726	0.0580634	0.106504	0.107609
ENSMUSG00000027490	E2f1	2	-1	E2F transcription factor 1 [Source:MGI Symbol;Acc:MGI:101941]	protein_coding	3154	1.82036	2.52525	2.92848	5.16291	2.0231	2.68781	0.650838	0.374531	0.660694
ENSMUSG00000027495	Fam210b	2	1	family with sequence similarity 210, member B [Source:MGI Symbol;Acc:MGI:1914267]	protein_coding	3617	6.19637	5.14048	5.54584	8.82498	7.54299	7.59699	6.67739	7.25997	7.85849
ENSMUSG00000027496	Aurka	2	-1	aurora kinase A [Source:MGI Symbol;Acc:MGI:894678]	protein_coding	2531	2.39598	2.33886	1.65752	0.767663	0.374342	0.939374	0.854881	0.580247	1.0111
ENSMUSG00000027498	Cstf1	2	1	cleavage stimulation factor, 3' pre-RNA, subunit 1 [Source:MGI Symbol;Acc:MGI:1914587]	protein_coding	3504	7.42275	6.37365	6.46919	6.04665	5.40788	6.13454	8.88243	8.84713	8.58141	11173.1	9272.29	15027	25511.8	37612.1	32624.7	15292.7	7492.29	25390.8
ENSMUSG00000027499	Pkia	3	1	protein kinase inhibitor, alpha [Source:MGI Symbol;Acc:MGI:104747]	protein_coding	3721	3.76759	2.35739	1.4685	6.12916	8.61569	11.0456	4.76618	5.17374	5.34965
ENSMUSG00000027500	Stmn2	3	1	stathmin-like 2 [Source:MGI Symbol;Acc:MGI:98241]	protein_coding	5602	0.176989	0.072048	0.0440512	6.48246	5.19123	6.08787	0.0594212	0.0256458	0.0293668
ENSMUSG00000027502	Rtfdc1	2	1	replication termination factor 2 domain containing 1 [Source:MGI Symbol;Acc:MGI:1913654]	protein_coding	2644	26.4067	24.0377	26.5469	21.9756	18.6119	16.6873	20.6615	22.2481	21.729	7179.89	10776.8	10216.7	17648.2	12081.5	36836.1	47084.6	47940.9	43466
ENSMUSG00000027505	Fam209	2	1	family with sequence similarity 209 [Source:MGI Symbol;Acc:MGI:1923676]	protein_coding	698	1.18923	2.42862	3.73749	0.53021	0.498634	0.50256	0.821331	0.251568	0.209504
ENSMUSG00000027506	Tpd52	3	-1	tumor protein D52 [Source:MGI Symbol;Acc:MGI:107749]	protein_coding	7487	17.6437	17.0135	14.8605	5.76484	7.48954	7.22053	14.262	14.9845	13.8846	162110	153458	139481	361157	340470	353270	107187	100416	120295
ENSMUSG00000027508	Pag1	3	-1	phosphoprotein associated with glycosphingolipid microdomains 1 [Source:MGI Symbol;Acc:MGI:2443160]	protein_coding	9580	9.70695	13.9425	18.5652	11.8598	14.7946	12.2727	1.35128	0.546545	0.976925
ENSMUSG00000027509	Rae1	2	1	ribonucleic acid export 1 [Source:MGI Symbol;Acc:MGI:1913929]	protein_coding	2554	10.6171	8.80764	8.69607	9.61805	7.9721	7.99671	10.6586	11.1442	11.3654	41316.2	45897.5	42754.1	95451.2	85147.7	94270.8	38936	40567.5	36595.5
ENSMUSG00000027510	Rbm38	2	1	RNA binding motif protein 38 [Source:MGI Symbol;Acc:MGI:1889294]	protein_coding	2869	3.51213	6.95901	9.14209	4.25683	1.98818	2.26875	2.84263	2.50936	2.22995
ENSMUSG00000027513	Pck1	2	1	phosphoenolpyruvate carboxykinase 1, cytosolic [Source:MGI Symbol;Acc:MGI:97501]	protein_coding	3429	0	0	0	1.18721	0.563894	5.63787	0	0.135004	0
ENSMUSG00000027514	Zbp1	2	-1	Z-DNA binding protein 1 [Source:MGI Symbol;Acc:MGI:1927449]	protein_coding	3529	1.85561	1.79943	4.33552	2.73973	1.86291	2.7998	1.29437	0.79612	1.33636
ENSMUSG00000027517	Ankrd60	2	-1	ankyrin repeat domain 60 [Source:MGI Symbol;Acc:MGI:1917315]	protein_coding	1189	0	0	0	0.0778147	0	0	0	0	0.0153736
ENSMUSG00000027518	1700021F07Rik	2	1	RIKEN cDNA 1700021F07 gene [Source:MGI Symbol;Acc:MGI:1919471]	protein_coding	646	0	0	0	0	0	0	0	0	0
ENSMUSG00000027519	Rab22a	2	1	RAB22A, member RAS oncogene family [Source:MGI Symbol;Acc:MGI:105072]	protein_coding	7206	8.44433	8.36427	8.32172	14.1235	16.4031	13.6655	8.79235	8.98063	8.69822
ENSMUSG00000027520	Zdbf2	1	1	zinc finger, DBF-type containing 2 [Source:MGI Symbol;Acc:MGI:1921134]	protein_coding	12659	0.214933	0.395355	0.158737	0.17541	0.248974	0.187815	0.254192	0.180324	0.202156
ENSMUSG00000027522	Stx16	2	1	syntaxin 16 [Source:MGI Symbol;Acc:MGI:1923396]	protein_coding	3962	14.8986	15.6949	15.7137	18.7519	15.3731	18.2978	12.4579	11.2209	13.6287	12344.5	13500.1	14568.7	53379.3	57910.6	64576.3	23610.9	15214.4	14821.9
ENSMUSG00000027523	Gnas	2	1	GNAS (guanine nucleotide binding protein, alpha stimulating) complex locus [Source:MGI Symbol;Acc:MGI:95777]	protein_coding	11186	45.549	41.2994	38.339	48.7339	40.3158	38.6488	47.6862	51.5968	46.7912	72681.3	62326.7	63360.4	157408	132374	201817	190897	183900	137577
ENSMUSG00000027524	Edn3	2	1	endothelin 3 [Source:MGI Symbol;Acc:MGI:95285]	protein_coding	4113	1.31183	0.961685	0.685701	5.3088	5.79655	5.29729	1.3309	1.33899	1.29772
ENSMUSG00000027525	Phactr3	2	1	phosphatase and actin regulator 3 [Source:MGI Symbol;Acc:MGI:1921439]	protein_coding	6407	0.079175	0.0629957	0.0495212	0.0433221	0.0301794	0.0273753	0.00865921	0.00996604	0.00570601
ENSMUSG00000027528	Fabp9	3	-1	fatty acid binding protein 9, testis [Source:MGI Symbol;Acc:MGI:1194881]	protein_coding	649	0.21317	0.6219	1.19504	0	0.0297934	0	0.0284949	0.0245965	0.0281652
ENSMUSG00000027530	Fabp12	3	-1	fatty acid binding protein 12 [Source:MGI Symbol;Acc:MGI:1922747]	protein_coding	2787	5.92374	4.07427	4.03512	0.796742	1.59572	1.46144	8.06215	9.38197	8.88708
ENSMUSG00000027531	Impa1	3	-1	inositol (myo)-1(or 4)-monophosphatase 1 [Source:MGI Symbol;Acc:MGI:1933158]	protein_coding	5437	10.9373	8.51718	7.97534	7.11312	8.93358	8.49851	9.79932	11.198	10.5701	295867	298065	333688	818308	827140	723934	537854	511793	616020
ENSMUSG00000027533	Fabp5	3	1	fatty acid binding protein 5, epidermal [Source:MGI Symbol;Acc:MGI:101790]	protein_coding	3567	37.3245	22.0345	27.5446	7.12004	3.17116	3.98832	35.0577	45.8934	54.3251	2.05562e+06	1.76824e+06	2.27054e+06	6.67775e+06	7.55269e+06	7377762	2148233	1951560	1.37572e+06
ENSMUSG00000027534	Snx16	3	-1	sorting nexin 16 [Source:MGI Symbol;Acc:MGI:1921968]	protein_coding	2632	3.8459	2.87273	3.37534	2.28492	4.71644	4.47961	5.03785	6.15598	4.77815
ENSMUSG00000027536	Chmp4c	3	1	charged multivesicular body protein 4C [Source:MGI Symbol;Acc:MGI:1913621]	protein_coding	10087	4.22664	3.88128	3.05808	4.40274	5.62807	4.5576	5.53494	6.35232	5.46364
ENSMUSG00000027540	Ptpn1	2	1	protein tyrosine phosphatase, non-receptor type 1 [Source:MGI Symbol;Acc:MGI:97805]	protein_coding	5533	21.8494	31.4351	36.1775	23.6446	18.4623	16.6563	15.5553	16.0756	15.1407	71529.3	57974.5	68513.6	95079.3	107135	87178.7	38040.3	31789.1	21804.6
ENSMUSG00000027544	Nfatc2	2	-1	nuclear factor of activated T cells, cytoplasmic, calcineurin dependent 2 [Source:MGI Symbol;Acc:MGI:102463]	protein_coding	10578	1.964	3.11607	4.93577	1.78431	1.2101	1.5844	0.316437	0.167508	0.188356
ENSMUSG00000027546	Atp9a	2	-1	ATPase, class II, type 9A [Source:MGI Symbol;Acc:MGI:1330826]	protein_coding	5917	12.1193	11.6598	9.77711	19.5145	13.9113	13.1315	22.7782	24.7823	21.5415
ENSMUSG00000027547	Sall4	2	-1	sal-like 4 (Drosophila) [Source:MGI Symbol;Acc:MGI:2139360]	protein_coding	5536	0	0	0	0	0	0	0	0	0
ENSMUSG00000027550	Lrrcc1	3	1	leucine rich repeat and coiled-coil domain containing 1 [Source:MGI Symbol;Acc:MGI:1918960]	protein_coding	7475	3.64916	3.21091	2.69767	2.73542	4.78548	5.39151	4.16622	4.01907	4.0202
ENSMUSG00000027551	Zfp64	2	-1	zinc finger protein 64 [Source:MGI Symbol;Acc:MGI:107342]	protein_coding	5918	2.12345	2.90081	3.25253	3.09552	2.78375	2.506	2.74679	2.71626	2.8262
ENSMUSG00000027552	E2f5	3	1	E2F transcription factor 5 [Source:MGI Symbol;Acc:MGI:105091]	protein_coding	1782	6.72846	4.77148	4.09511	5.86697	5.78342	5.74146	8.96639	9.96126	9.8166
ENSMUSG00000027555	Car13	3	1	carbonic anhydrase 13 [Source:MGI Symbol;Acc:MGI:1931322]	protein_coding	2299	6.66964	4.78694	5.98038	1.36831	2.11106	2.90754	7.79465	10.0264	8.5552	6256.29	7275.75	2687.85	17129.3	19685.4	22393.4	1468.38	24128.1	30904.2
ENSMUSG00000027556	Car1	3	-1	carbonic anhydrase 1 [Source:MGI Symbol;Acc:MGI:88268]	protein_coding	1248	0.240187	0.0215605	0.0847442	0	0	0.031231	0.192637	0.0383728	0.0292936	298681	311065	278001	684728	670950	510197	586582	583676	677373
ENSMUSG00000027559	Car3	3	1	carbonic anhydrase 3 [Source:MGI Symbol;Acc:MGI:88270]	protein_coding	2865	0.0160963	0	0	3.63305	2.86158	30.8273	0	0.18944	0.0127603	2116.26	3227.1	5517.79	10145.5	4870.32	9160.09	111685	393671	17599.4
ENSMUSG00000027560	Dok5	2	1	docking protein 5 [Source:MGI Symbol;Acc:MGI:1924079]	protein_coding	1768	0	0	0	0.104663	0.0109366	0	0	0.0270867	0
ENSMUSG00000027562	Car2	3	1	carbonic anhydrase 2 [Source:MGI Symbol;Acc:MGI:88269]	protein_coding	2422	31.4262	21.8527	18.5729	22.3473	26.6647	22.3848	48.8443	58.9488	55.9772	281952	255960	259940	900372	854784	929128	2.63503e+06	2729279	4.21372e+06
ENSMUSG00000027564	Cypt12	3	1	cysteine-rich perinuclear theca 12 [Source:MGI Symbol;Acc:MGI:1922689]	protein_coding	550	0	0	0	0	0	0	0	0	0
ENSMUSG00000027566	Psma7	2	-1	proteasome (prosome, macropain) subunit, alpha type 7 [Source:MGI Symbol;Acc:MGI:1347070]	protein_coding	3072	24.6416	22.02	22.7106	21.8504	20.7144	19.4374	28.4863	31.8846	32.0897	393912	422930	428482	1.10291e+06	1.08247e+06	1.07602e+06	541750	523505	721960
ENSMUSG00000027568	Ntsr1	2	1	neurotensin receptor 1 [Source:MGI Symbol;Acc:MGI:97386]	protein_coding	3917	0	0	0	0	0	0	0	0	0
ENSMUSG00000027569	Mrgbp	2	1	MRG/MORF4L binding protein [Source:MGI Symbol;Acc:MGI:1920497]	protein_coding	3499	4.84354	5.87521	4.6951	5.44712	4.85194	4.94584	7.11927	6.46462	7.31899
ENSMUSG00000027570	Col9a3	2	1	collagen, type IX, alpha 3 [Source:MGI Symbol;Acc:MGI:894686]	protein_coding	3853	0.14961	0.300292	0.26534	0.324174	0.210773	0.414749	0.244784	0.124291	0.113859
ENSMUSG00000027573	Gid8	2	1	GID complex subunit 8 [Source:MGI Symbol;Acc:MGI:1923675]	protein_coding	2464	10.7803	10.964	9.57169	10.1196	11.2296	11.4841	9.86203	10.6701	10.7568	10510	12386.6	15170.7	37869.4	25493.6	34936.3	58970.4	65767.5	113008
ENSMUSG00000027574	Nkain4	2	-1	Na+/K+ transporting ATPase interacting 4 [Source:MGI Symbol;Acc:MGI:1915372]	protein_coding	1239	0.279151	0.0217171	0.227626	7.0194	5.75864	4.64004	0.552258	0.283445	0.958957
ENSMUSG00000027575	Arfgap1	2	1	ADP-ribosylation factor GTPase activating protein 1 [Source:MGI Symbol;Acc:MGI:2183559]	protein_coding	5367	6.8482	8.70347	9.05151	9.16252	8.16022	9.48808	9.19663	9.41665	9.23326	36954.1	38036.6	16879.1	88922.4	97140.7	97947.7	78196.3	136861	86114.5
ENSMUSG00000027577	Chrna4	2	-1	cholinergic receptor, nicotinic, alpha polypeptide 4 [Source:MGI Symbol;Acc:MGI:87888]	protein_coding	5022	0	0	0	0.0184233	0	0	0	0	0
ENSMUSG00000027579	Srms	2	-1	src-related kinase lacking C-terminal regulatory tyrosine and N-terminal myristylation sites [Source:MGI Symbol;Acc:MGI:101865]	protein_coding	2562	1.242	0.882215	1.16962	2.6182	2.21133	1.93969	1.91284	2.00629	1.97632
ENSMUSG00000027580	Helz2	2	-1	helicase with zinc finger 2, transcriptional coactivator [Source:MGI Symbol;Acc:MGI:2385169]	protein_coding	11529	12.6659	18.1391	20.2183	21.3508	19.7468	18.5889	9.42545	7.72332	8.26361	67584.3	39614.2	32594.8	162516	14734.2	58210.1	2539.74	4498.7	43925.5
ENSMUSG00000027581	Stmn3	2	-1	stathmin-like 3 [Source:MGI Symbol;Acc:MGI:1277137]	protein_coding	1136	0.16238	0.236862	0	0.16289	0.0170211	0.137241	0.179071	0.154572	0.144818
ENSMUSG00000027582	Zgpat	2	1	zinc finger, CCCH-type with G patch domain [Source:MGI Symbol;Acc:MGI:2449939]	protein_coding	5624	13.4518	17.0947	18.73	17.101	11.4283	12.6202	18.9075	17.7286	18.4385
ENSMUSG00000027583	Zbtb46	2	-1	zinc finger and BTB domain containing 46 [Source:MGI Symbol;Acc:MGI:1919397]	protein_coding	8508	1.97027	1.73944	2.45714	8.57467	9.11798	8.695	0.79772	0.585389	0.672471
ENSMUSG00000027584	Oprl1	2	1	opioid receptor-like 1 [Source:MGI Symbol;Acc:MGI:97440]	protein_coding	3753	0.0307193	0.0573569	0.0281803	0.0246527	0.0463691	0.0103854	0.0443482	0.0255205	0.00974111
ENSMUSG00000027589	Pcmtd2	2	1	protein-L-isoaspartate (D-aspartate) O-methyltransferase domain containing 2 [Source:MGI Symbol;Acc:MGI:1923927]	protein_coding	4183	16.9723	12.3056	12.4816	18.856	25.1603	21.6778	15.173	15.5013	14.7177
ENSMUSG00000027593	Raly	2	1	hnRNP-associated with lethal yellow [Source:MGI Symbol;Acc:MGI:97850]	protein_coding	3292	27.7017	28.8856	32.2979	31.7024	29.3739	25.1416	35.6101	36.431	36.9304	159888	152769	146374	465393	426671	423669	178946	178461	162600
ENSMUSG00000027596	a	2	1	nonagouti [Source:MGI Symbol;Acc:MGI:87853]	protein_coding	1169	0.138071	0.621475	1.02534	19.0742	5.52455	5.21796	3.00574	2.94956	2.42367
ENSMUSG00000027597	Ahcy	2	-1	S-adenosylhomocysteine hydrolase [Source:MGI Symbol;Acc:MGI:87968]	protein_coding	2805	1.48787	1.46768	1.80981	1.58326	1.18566	0.889299	1.44385	1.54225	1.33591	376058	439153	435019	1.16142e+06	1069737	1.0737e+06	485771	469895	597115
ENSMUSG00000027598	Itch	2	1	itchy, E3 ubiquitin protein ligase [Source:MGI Symbol;Acc:MGI:1202301]	protein_coding	9709	12.6986	11.2491	11.1545	10.4872	15.2871	13.621	12.4209	12.7521	11.9364
ENSMUSG00000027599	Armc1	3	-1	armadillo repeat containing 1 [Source:MGI Symbol;Acc:MGI:1921502]	protein_coding	3673	8.59414	5.56758	5.90279	9.35796	12.7344	10.6063	8.84129	8.67475	8.85344	14571.3	14726.3	14096.6	104573	101641	123693	32669.4	32360.2	29951.9
ENSMUSG00000027601	Mtfr1	3	1	mitochondrial fission regulator 1 [Source:MGI Symbol;Acc:MGI:1914722]	protein_coding	4372	11.0648	8.77634	7.75708	7.06821	8.22175	8.00566	13.7049	16.0507	14.5247
ENSMUSG00000027602	Map1lc3a	2	1	microtubule-associated protein 1 light chain 3 alpha [Source:MGI Symbol;Acc:MGI:1915661]	protein_coding	1181	72.9614	46.6154	41.164	48.0235	43.5345	37.1777	110.364	128.962	126.886	2996.45	3512.43	4537.57	22547.4	21442.9	22637.5	17270	11649.4	15036
ENSMUSG00000027603	Ggt7	2	-1	gamma-glutamyltransferase 7 [Source:MGI Symbol;Acc:MGI:1913385]	protein_coding	3264	0.501566	0.436918	0.421228	0.765345	0.47392	0.632887	0.815876	0.826521	0.655228
ENSMUSG00000027605	Acss2	2	1	acyl-CoA synthetase short-chain family member 2 [Source:MGI Symbol;Acc:MGI:1890410]	protein_coding	10163	4.6193	3.39952	2.84096	3.95104	3.6815	4.60214	7.2386	8.32475	7.68183	48897.9	69208.1	24938.6	212738	202764	200314	52502.2	69284.1	67704.8
ENSMUSG00000027606	Dnajc5b	3	1	DnaJ heat shock protein family (Hsp40) member C5 beta [Source:MGI Symbol;Acc:MGI:1913576]	protein_coding	1259	0.32966	0.277838	0.280013	0.0367441	0.184298	0.34054	0.514108	0.646639	0.49364
ENSMUSG00000027610	Gss	2	-1	glutathione synthetase [Source:MGI Symbol;Acc:MGI:95852]	protein_coding	5915	5.46919	5.39061	3.61178	5.74839	4.05025	4.03271	8.80732	9.53468	8.62197	62887	165451	99765.2	495140	296724	473906	184242	178931	216855
ENSMUSG00000027611	Procr	2	1	protein C receptor, endothelial [Source:MGI Symbol;Acc:MGI:104596]	protein_coding	2031	5.07478	4.87542	7.22082	4.37325	3.2655	3.55028	4.03372	4.76299	4.59905
ENSMUSG00000027612	Mmp24	2	1	matrix metallopeptidase 24 [Source:MGI Symbol;Acc:MGI:1341867]	protein_coding	4683	0.00984749	0.028729	0.015056	0	0.00825793	0.0416147	0.03949	0.0170437	0.0351298
ENSMUSG00000027613	Eif6	2	-1	eukaryotic translation initiation factor 6 [Source:MGI Symbol;Acc:MGI:1196288]	protein_coding	2702	12.0495	15.1069	17.7964	17.84	14.0762	10.8332	18.767	20.2404	21.5197	51250.7	54098.2	61413.1	100412	95197.6	85405.4	63153.2	61553.1	65193.3
ENSMUSG00000027615	Hps3	3	-1	Hermansky-Pudlak syndrome 3 [Source:MGI Symbol;Acc:MGI:2153839]	protein_coding	9103	4.75698	4.98364	5.13526	4.22817	5.29333	5.53196	4.14842	3.93159	4.25303
ENSMUSG00000027618	Nfs1	2	-1	nitrogen fixation gene 1 (S. cerevisiae) [Source:MGI Symbol;Acc:MGI:1316706]	protein_coding	3612	8.43286	7.71022	7.78858	7.8126	7.94422	8.11467	12.0318	12.5469	13.4564	42725.4	47762.2	41320.1	140740	146774	136589	32329.3	36524.8	42171.9
ENSMUSG00000027620	Rbm39	2	-1	RNA binding motif protein 39 [Source:MGI Symbol;Acc:MGI:2157953]	protein_coding	6946	62.7769	82.5123	81.6984	35.4915	55.4133	60.4144	65.24	59.3365	61.0219	86723.6	92711.6	91939.8	245750	232719	208420	119738	117812	143206
ENSMUSG00000027624	Epb41l1	2	1	erythrocyte membrane protein band 4.1 like 1 [Source:MGI Symbol;Acc:MGI:103010]	protein_coding	11528	6.68655	7.3851	6.11922	5.38934	4.60419	4.65565	8.2921	9.00071	7.86316	16564.4	23479.3	16659.5	141035	92174	76372.4	19863.2	15252.9	26580.2
ENSMUSG00000027628	Aar2	2	1	AAR2 splicing factor homolog [Source:MGI Symbol;Acc:MGI:1915545]	protein_coding	3615	12.6739	11.031	11.3026	12.2594	9.16251	8.9004	14.3699	18.1887	16.1302
ENSMUSG00000027630	Tbl1xr1	3	1	transducin (beta)-like 1X-linked receptor 1 [Source:MGI Symbol;Acc:MGI:2441730]	protein_coding	8903	18.2044	17.0307	17.6961	14.679	19.8051	16.4543	14.6275	14.7206	13.8013	15826	13901.3	15190.4	61371	38510	59515.4	60623.5	61097.5	28316.7
ENSMUSG00000027634	Ndrg3	2	-1	N-myc downstream regulated gene 3 [Source:MGI Symbol;Acc:MGI:1352499]	protein_coding	8388	3.62857	3.00577	4.02634	4.52791	5.15902	4.68153	2.1959	2.56917	2.52788
ENSMUSG00000027635	Dsn1	2	-1	DSN1 homolog, MIS12 kinetochore complex component [Source:MGI Symbol;Acc:MGI:1914184]	protein_coding	3354	1.49182	1.37185	1.66072	0.937906	0.928171	1.04007	0.788469	0.618725	0.915595
ENSMUSG00000027636	Sla2	2	-1	Src-like-adaptor 2 [Source:MGI Symbol;Acc:MGI:1925049]	protein_coding	3099	1.07886	1.68443	2.38892	0.582179	0.405562	0.578545	0.238699	0.0257552	0.117968
ENSMUSG00000027637	1110008F13Rik	2	1	RIKEN cDNA 1110008F13 gene [Source:MGI Symbol;Acc:MGI:1914638]	protein_coding	2871	29.2179	19.0443	20.1133	15.388	16.7026	14.5194	34.4871	37.2639	35.2786	4966.57	5480.14	8783.63	51572.7	55029.3	55135	10307.2	14622.4	18041
ENSMUSG00000027639	Samhd1	2	-1	SAM domain and HD domain, 1 [Source:MGI Symbol;Acc:MGI:1927468]	protein_coding	9150	14.8024	18.7382	25.7717	28.3885	27.4422	27.8947	6.22705	4.8151	5.58764	43637.5	53696.6	74298.5	183139	134035	210134	72629.4	104496	158852
ENSMUSG00000027641	Rbl1	2	-1	retinoblastoma-like 1 (p107) [Source:MGI Symbol;Acc:MGI:103300]	protein_coding	5993	5.171	4.7682	4.78832	3.31151	4.30404	4.35093	3.36661	3.08448	3.4527
ENSMUSG00000027642	Rpn2	2	1	ribophorin II [Source:MGI Symbol;Acc:MGI:98085]	protein_coding	4430	65.624	45.0868	48.4239	40.5905	41.8232	41.0527	75.0498	83.4874	78.1343	205291	160433	176412	666265	667381	679228	172098	204911	127452
ENSMUSG00000027643	Ghrh	2	-1	growth hormone releasing hormone [Source:MGI Symbol;Acc:MGI:95709]	protein_coding	668	0	0	0	0	0	0	0	0	0
ENSMUSG00000027646	Src	2	1	Rous sarcoma oncogene [Source:MGI Symbol;Acc:MGI:98397]	protein_coding	4371	15.8256	16.2886	14.3724	29.5494	19.5394	18.6321	21.696	21.8319	21.5704	48047.6	45056.8	44152	135230	146984	139502	158452	158640	182711
ENSMUSG00000027649	Ctnnbl1	2	1	catenin, beta like 1 [Source:MGI Symbol;Acc:MGI:1913892]	protein_coding	2705	9.47036	8.23639	8.48432	6.99471	7.78441	7.46386	9.14063	9.93194	9.22406	31489.5	35302.5	31838.6	110990	109394	107816	50506.5	47831.7	58020.7
ENSMUSG00000027650	Tti1	2	-1	TELO2 interacting protein 1 [Source:MGI Symbol;Acc:MGI:1922675]	protein_coding	4129	7.56684	6.09965	6.4633	6.00528	7.71752	6.88622	7.70811	7.17547	7.01684
ENSMUSG00000027651	Rprd1b	2	1	regulation of nuclear pre-mRNA domain containing 1B [Source:MGI Symbol;Acc:MGI:1917720]	protein_coding	6499	5.91083	6.26421	5.59262	7.11103	7.38151	6.6	5.14474	5.27846	4.85176	69851.5	68087.5	74454.2	168253	165689	174920	56563.4	62898.9	75431.3
ENSMUSG00000027652	Ralgapb	2	1	Ral GTPase activating protein, beta subunit (non-catalytic) [Source:MGI Symbol;Acc:MGI:2444531]	protein_coding	12992	12.9488	11.9191	12.4468	12.4946	18.2539	15.8086	13.4685	12.9442	12.4544	15799.2	15575.1	16789.1	63685.4	61423.4	73803	19403.8	18865	28310.8
ENSMUSG00000027654	Fam83d	2	1	family with sequence similarity 83, member D [Source:MGI Symbol;Acc:MGI:1919128]	protein_coding	3991	0.849289	0.930404	1.18366	0.324556	0.130812	0.449238	0.495808	0.36398	0.567933
ENSMUSG00000027655	Dhx35	2	1	DEAH (Asp-Glu-Ala-His) box polypeptide 35 [Source:MGI Symbol;Acc:MGI:1918965]	protein_coding	5170	2.40391	2.38889	2.71391	2.67543	2.33378	2.98165	2.19987	1.86185	2.12845
ENSMUSG00000027656	Wisp2	2	1	WNT1 inducible signaling pathway protein 2 [Source:MGI Symbol;Acc:MGI:1328326]	protein_coding	1924	0.647155	0.139852	0.329815	20.6779	14.1603	12.8233	0.47098	0.49781	0.788551
ENSMUSG00000027660	Skil	3	1	SKI-like [Source:MGI Symbol;Acc:MGI:106203]	protein_coding	9694	29.6656	41.1885	42.1887	11.9923	20.2993	17.506	19.8725	15.8577	18.3678
ENSMUSG00000027661	Slc2a10	2	1	solute carrier family 2 (facilitated glucose transporter), member 10 [Source:MGI Symbol;Acc:MGI:2156687]	protein_coding	3570	1.65345	1.50743	0.868996	2.95447	1.63028	2.27635	2.04099	1.82435	1.81256
ENSMUSG00000027663	Zmat3	3	-1	zinc finger matrin type 3 [Source:MGI Symbol;Acc:MGI:1195270]	protein_coding	11435	2.04668	3.01195	2.72533	5.91054	4.85301	4.66795	1.54447	1.29548	1.51541
ENSMUSG00000027665	Pik3ca	3	1	phosphatidylinositol 3-kinase, catalytic, alpha polypeptide [Source:MGI Symbol;Acc:MGI:1206581]	protein_coding	9088	26.4501	20.456	20.99	18.4015	30.3677	25.8656	32.9552	34.1113	30.2528	2171.14	834.334	1947.55	7675.59	6593.56	6069.26	3000.45	2246.47	1697.35
ENSMUSG00000027667	Zfp639	3	1	zinc finger protein 639 [Source:MGI Symbol;Acc:MGI:1915028]	protein_coding	5475	5.09169	3.89238	4.16604	4.07264	6.77376	6.08315	4.82005	5.17234	4.6541
ENSMUSG00000027668	Mfn1	3	1	mitofusin 1 [Source:MGI Symbol;Acc:MGI:1914664]	protein_coding	6114	7.36541	7.39803	6.23886	9.43527	11.5876	11.035	6.92663	7.06512	7.00194	60482.3	71906.3	24483.5	214209	310897	127204	24331.4	65619.1	165739
ENSMUSG00000027669	Gnb4	3	-1	guanine nucleotide binding protein (G protein), beta 4 [Source:MGI Symbol;Acc:MGI:104581]	protein_coding	12692	0.403314	0.387967	0.713849	4.35928	5.44794	5.52461	0.217104	0.173567	0.175706	24363.6	11207.3	12124.6	22507.8	81489	16633.8	53542.7	64388.3	71554.2
ENSMUSG00000027670	Ocstamp	2	-1	osteoclast stimulatory transmembrane protein [Source:MGI Symbol;Acc:MGI:1921864]	protein_coding	3657	0.119798	0.125083	0.539842	0.278299	0.0528738	0.05329	0.0202277	0.0349206	0.0499841
ENSMUSG00000027671	Actl6a	3	1	actin-like 6A [Source:MGI Symbol;Acc:MGI:1861453]	protein_coding	3886	10.4787	8.23983	9.02659	5.38083	6.38892	6.48435	12.3589	14.4309	12.7851	121269	77787.4	102596	287269	266380	278757	88195.3	80925.6	100305
ENSMUSG00000027673	Ndufb5	3	1	NADH dehydrogenase (ubiquinone) 1 beta subcomplex, 5 [Source:MGI Symbol;Acc:MGI:1913296]	protein_coding	4995	10.1141	6.64204	6.06263	6.56635	6.76274	7.31537	12.4065	13.9689	13.9427	89043.1	69784.3	66169.5	146166	157542	147724	82334.4	97889.9	83487.1
ENSMUSG00000027674	Pex5l	3	-1	peroxisomal biogenesis factor 5-like [Source:MGI Symbol;Acc:MGI:1916672]	protein_coding	8846	0.143363	0.252467	0.0318821	0.036607	0.054646	0.138792	0.217419	0.140755	0.132248
ENSMUSG00000027676	Ccdc39	3	-1	coiled-coil domain containing 39 [Source:MGI Symbol;Acc:MGI:1289263]	protein_coding	7443	9.95366	9.2837	5.80218	3.8473	5.69713	9.89463	16.1054	13.3701	15.5777	19951.1	24245.9	16820.4	75211.8	78528.7	83595.2	12452.1	19464.5	7536.57
ENSMUSG00000027677	Ttc14	3	1	tetratricopeptide repeat domain 14 [Source:MGI Symbol;Acc:MGI:1914370]	protein_coding	10515	4.03267	4.61894	5.31737	6.66086	11.585	14.3339	3.62477	3.13797	3.36205
ENSMUSG00000027678	Ncoa3	2	1	nuclear receptor coactivator 3 [Source:MGI Symbol;Acc:MGI:1276535]	protein_coding	7895	14.9971	20.0094	21.9872	20.7075	25.2139	21.4481	6.81402	5.51986	5.86925	3340.75	7233.6	12243.6	2566.12	3639.94	35326.2	47998.4	61860.1	41504.9
ENSMUSG00000027679	Dnajc19	3	-1	DnaJ heat shock protein family (Hsp40) member C19 [Source:MGI Symbol;Acc:MGI:1914963]	protein_coding	4027	1.54025	1.18268	1.14681	1.56232	3.01539	2.82135	1.80018	1.61732	1.79297	21894.7	23930.5	13149.1	134469	126032	128623	47370.2	60329.3	52362
ENSMUSG00000027680	Fxr1	3	1	fragile X mental retardation gene 1, autosomal homolog [Source:MGI Symbol;Acc:MGI:104860]	protein_coding	6553	14.9086	16.6668	15.0526	12.8483	14.8332	13.008	11.9205	12.5819	12.3042	13787.4	15316.4	15524.3	59622.3	63470.2	63402.7	39783.2	35303.5	43750.5
ENSMUSG00000027684	Mecom	3	-1	MDS1 and EVI1 complex locus [Source:MGI Symbol;Acc:MGI:95457]	protein_coding	12427	15.5934	16.2307	11.5857	8.4317	11.7802	11.702	19.9188	20.3421	19.1044
ENSMUSG00000027690	Slc2a2	3	1	solute carrier family 2 (facilitated glucose transporter), member 2 [Source:MGI Symbol;Acc:MGI:1095438]	protein_coding	5755	0.0160263	0.00935101	0.00612573	0.064307	0.0839962	0.033863	0.0482012	0.049928	0.0539959
ENSMUSG00000027692	Tnik	3	1	TRAF2 and NCK interacting kinase [Source:MGI Symbol;Acc:MGI:1916264]	protein_coding	19282	1.30704	1.63829	1.86854	2.63669	3.77854	3.39896	0.9073	0.78731	0.725214
ENSMUSG00000027695	Pld1	3	1	phospholipase D1 [Source:MGI Symbol;Acc:MGI:109585]	protein_coding	12961	4.85673	5.1901	4.42268	4.05822	6.29563	6.1828	5.16514	4.72205	5.24499	23869.2	14040.4	15782.5	31836.3	24655.6	27877.8	12049.9	13132.8	18858.7
ENSMUSG00000027698	Nceh1	3	1	neutral cholesterol ester hydrolase 1 [Source:MGI Symbol;Acc:MGI:2443191]	protein_coding	5253	52.9766	41.4396	47.8302	18.0534	27.1542	22.8197	28.8822	32.9685	31.0395	268764	189283	217421	482764	492587	559272	89603.1	96222.6	64361.3
ENSMUSG00000027699	Ect2	3	-1	ect2 oncogene [Source:MGI Symbol;Acc:MGI:95281]	protein_coding	5386	2.17907	2.33305	1.36799	1.24542	0.775448	1.51607	1.57601	1.25666	2.25011
ENSMUSG00000027702	Lrrc34	3	-1	leucine rich repeat containing 34 [Source:MGI Symbol;Acc:MGI:1919077]	protein_coding	1891	11.5229	7.37076	4.43699	3.13135	4.78541	5.48265	13.3296	14.6124	13.5523
ENSMUSG00000027703	Lrriq4	3	1	leucine-rich repeats and IQ motif containing 4 [Source:MGI Symbol;Acc:MGI:1915557]	protein_coding	2762	0.0166965	0.0292262	0	0.0669961	0	0.00705581	0.0200867	0.0115591	0.0132362
ENSMUSG00000027706	Sec62	3	1	SEC62 homolog (S. cerevisiae) [Source:MGI Symbol;Acc:MGI:1916526]	protein_coding	4343	45.707	32.8801	32.656	24.7548	47.3715	38.9539	37.0843	38.9907	37.9557	104030	76761.6	57104.9	131672	129800	157787	68359.2	68456	49949.6
ENSMUSG00000027708	Dcun1d1	3	-1	DCN1, defective in cullin neddylation 1, domain containing 1 (S. cerevisiae) [Source:MGI Symbol;Acc:MGI:2150386]	protein_coding	9023	4.35706	4.00497	3.79377	2.59426	5.43455	4.98489	4.03354	3.98237	3.64449	22829.6	22913.4	22870.8	53855.1	50420.4	56169.9	36924.1	30558.3	37011.4
ENSMUSG00000027709	Mccc1	3	-1	methylcrotonoyl-Coenzyme A carboxylase 1 (alpha) [Source:MGI Symbol;Acc:MGI:1919289]	protein_coding	10952	2.77908	3.21603	2.70389	2.28516	3.13732	3.36309	2.34542	2.05515	2.29658	321216	305183	258557	906625	992034	934521	186129	182566	150318
ENSMUSG00000027710	Acad9	3	1	acyl-Coenzyme A dehydrogenase family, member 9 [Source:MGI Symbol;Acc:MGI:1914272]	protein_coding	8192	3.43392	3.10067	2.90911	3.55201	3.40362	3.58742	4.55106	4.79166	4.89111	192435	187024	167156	569590	554717	595737	125179	139330	187024
ENSMUSG00000027712	Anxa5	3	-1	annexin A5 [Source:MGI Symbol;Acc:MGI:106008]	protein_coding	1777	109.879	102.739	111.097	208.603	172.315	150.63	130.212	135.215	124.138	1892482	1.86136e+06	2.49996e+06	4687112	4.87408e+06	4267808	6.50597e+06	6.17242e+06	9041981
ENSMUSG00000027713	1810062G17Rik	3	1	RIKEN cDNA 1810062G17 gene [Source:MGI Symbol;Acc:MGI:1919532]	protein_coding	911	2.20202	2.51058	2.05098	0.761704	0.870223	0.898466	4.83137	5.37944	4.33403
ENSMUSG00000027714	Exosc9	3	1	exosome component 9 [Source:MGI Symbol;Acc:MGI:1355319]	protein_coding	4709	4.31877	3.30273	3.37638	3.29101	3.65859	3.75361	4.64588	5.55946	5.32189	23402.7	49226.1	20764.8	26837	17580.9	25435	12408.8	17731.8	14825.7
ENSMUSG00000027715	Ccna2	3	-1	cyclin A2 [Source:MGI Symbol;Acc:MGI:108069]	protein_coding	4083	4.03217	2.97215	3.47096	0.997049	0.876108	2.05716	1.93402	1.26282	2.27874
ENSMUSG00000027716	Trpc3	3	-1	transient receptor potential cation channel, subfamily C, member 3 [Source:MGI Symbol;Acc:MGI:109526]	protein_coding	5419	0	0	0.0130111	0.71709	0.763589	0.758812	0.00682531	0	0.0168658
ENSMUSG00000027718	Il21	3	-1	interleukin 21 [Source:MGI Symbol;Acc:MGI:1890474]	protein_coding	5259	0.153456	0.0869801	0.335174	0.017593	0.00735346	0.0518795	0.0140659	0.03946	0.00695158
ENSMUSG00000027719	Adad1	3	1	adenosine deaminase domain containing 1 (testis specific) [Source:MGI Symbol;Acc:MGI:103258]	protein_coding	3270	0.00705135	0.0246858	0	0	0	0	0.028277	0.00976336	0.0111799
ENSMUSG00000027720	Il2	3	-1	interleukin 2 [Source:MGI Symbol;Acc:MGI:96548]	protein_coding	1144	0.322488	0.188165	0.400609	0	0.0338041	0.0340702	0.0646615	0.0279075	0.0319566
ENSMUSG00000027722	Spata5	3	1	spermatogenesis associated 5 [Source:MGI Symbol;Acc:MGI:1927170]	protein_coding	3887	7.76506	9.06148	9.37798	5.08191	6.1087	6.15679	7.54572	8.16841	8.01801	1864.41	5115.98	2287.94	37156.1	29863.6	32528.2	13491.8	22696.5	24130
ENSMUSG00000027737	Slc7a11	3	-1	solute carrier family 7 (cationic amino acid transporter, y+ system), member 11 [Source:MGI Symbol;Acc:MGI:1347355]	protein_coding	13922	2.55389	3.07305	5.38857	0.398743	0.520829	0.467537	1.67504	1.59035	1.0727
ENSMUSG00000027739	Rab33b	3	1	RAB33B, member RAS oncogene family [Source:MGI Symbol;Acc:MGI:1330805]	protein_coding	3538	21.9956	20.4278	19.6695	9.20509	12.6137	10.6089	24.8127	27.9693	26.5715	31208.7	29228.6	19628.9	79395.7	80670.5	79040.7	4917.47	12899.3	8346.8
ENSMUSG00000027742	Cog6	3	-1	component of oligomeric golgi complex 6 [Source:MGI Symbol;Acc:MGI:1914792]	protein_coding	4957	8.16353	6.56268	6.37224	5.75811	6.53763	6.71097	11.1549	11.9796	11.1106	4894.44	4971.61	15767.5	43216.2	41643.6	42364.9	30884.9	15487.9	21039.8
ENSMUSG00000027744	Stoml3	3	1	stomatin (Epb7.2)-like 3 [Source:MGI Symbol;Acc:MGI:2388072]	protein_coding	2150	0.203768	0.112636	0.049191	0.0860667	0.0809411	0.0815783	0.180631	0.103946	0.110525
ENSMUSG00000027746	Ufm1	3	-1	ubiquitin-fold modifier 1 [Source:MGI Symbol;Acc:MGI:1915140]	protein_coding	5958	8.35549	5.81235	6.46138	4.67422	8.97995	8.5829	8.41785	9.31851	8.28055	92353.6	96369.1	111774	330578	344768	304499	161450	162468	166125
ENSMUSG00000027748	Trpc4	3	1	transient receptor potential cation channel, subfamily C, member 4 [Source:MGI Symbol;Acc:MGI:109525]	protein_coding	8032	0.00574151	0.00670009	0.00877828	0	0	0	0	0	0
ENSMUSG00000027750	Postn	3	1	periostin, osteoblast specific factor [Source:MGI Symbol;Acc:MGI:1926321]	protein_coding	8702	0.211978	0.027829	0.0769729	25.6077	32.9435	32.9498	0.0616298	0.088052	0.0924252	8163.32	214791	8488.28	92756.1	112222	57985.4	728760	539737	600212
ENSMUSG00000027751	Supt20	3	1	suppressor of Ty 20 [Source:MGI Symbol;Acc:MGI:1929651]	protein_coding	6266	6.95123	9.19391	8.03417	6.93986	11.6306	11.5635	6.61399	5.55371	6.56371
ENSMUSG00000027752	Exosc8	3	-1	exosome component 8 [Source:MGI Symbol;Acc:MGI:1916889]	protein_coding	4333	2.84698	2.47154	3.4741	2.06054	2.88276	2.99541	1.64318	1.56942	1.6115	6799.63	10557.7	14335.7	37819.7	33143.3	52076.1	9090.63	13504.9	11504.2
ENSMUSG00000027761	Aadac	3	1	arylacetamide deacetylase (esterase) [Source:MGI Symbol;Acc:MGI:1915008]	protein_coding	1501	0.138255	0.0358528	0.211381	0.21574	0.103056	0.0779007	0.899402	0.893338	1.05949
ENSMUSG00000027762	Sucnr1	3	1	succinate receptor 1 [Source:MGI Symbol;Acc:MGI:1934135]	protein_coding	1640	0.0562388	0	0	0	0.0235804	0.11883	0	0	0
ENSMUSG00000027763	Mbnl1	3	1	muscleblind-like 1 (Drosophila) [Source:MGI Symbol;Acc:MGI:1928482]	protein_coding	18717	30.5246	26.9665	32.5508	17.6052	35.207	34.7709	22.5096	22.4679	21.9346	96000.1	101603	113599	181092	187993	169307	145108	138221	185040
ENSMUSG00000027765	P2ry1	3	1	purinergic receptor P2Y, G-protein coupled 1 [Source:MGI Symbol;Acc:MGI:105049]	protein_coding	4291	0.843648	0.915521	0.928374	1.2398	2.0458	1.93928	0.72835	0.680785	0.506927
ENSMUSG00000027770	Dhx36	3	-1	DEAH (Asp-Glu-Ala-His) box polypeptide 36 [Source:MGI Symbol;Acc:MGI:1919412]	protein_coding	10217	5.9738	5.69912	5.43451	5.50584	9.09737	8.67115	6.70439	7.2355	6.57672
ENSMUSG00000027774	Gfm1	3	1	G elongation factor, mitochondrial 1 [Source:MGI Symbol;Acc:MGI:107339]	protein_coding	4419	8.07731	7.1242	6.64545	7.41178	8.03804	7.71323	8.64606	8.78169	7.90071	24842.4	26996.6	24542.3	122239	121650	112112	43268.4	43542.2	60196.7
ENSMUSG00000027775	Mfsd1	3	1	major facilitator superfamily domain containing 1 [Source:MGI Symbol;Acc:MGI:1914118]	protein_coding	3042	30.1072	20.6804	22.7143	18.553	21.9675	22.0315	30.9983	34.3296	31.4989
ENSMUSG00000027776	Il12a	3	1	interleukin 12a [Source:MGI Symbol;Acc:MGI:96539]	protein_coding	1701	0.311777	0.427104	0.829008	0.43514	0.863922	0.675956	0.141335	0	0.0537307
ENSMUSG00000027777	Schip1	3	1	schwannomin interacting protein 1 [Source:MGI Symbol;Acc:MGI:1353557]	protein_coding	5102	0.80897	1.04951	0.711705	8.07887	8.05727	7.60504	1.47525	1.27655	1.45818
ENSMUSG00000027778	Ift80	3	-1	intraflagellar transport 80 [Source:MGI Symbol;Acc:MGI:1915509]	protein_coding	12428	5.34889	4.0725	3.43799	2.01749	3.32638	3.63325	5.20363	5.31376	5.17577	6717.55	7823.17	4837.39	21865.4	21414.5	20274.3	3294.97	8734.67	6700.07
ENSMUSG00000027782	Kpna4	3	-1	karyopherin (importin) alpha 4 [Source:MGI Symbol;Acc:MGI:1100848]	protein_coding	8940	12.4497	14.9737	14.9453	10.758	18.4838	16.0636	8.04888	7.61194	8.05388	215967	164445	102628	127395	104494	125633	186526	219368	126533
ENSMUSG00000027784	Ppm1l	3	1	protein phosphatase 1 (formerly 2C)-like [Source:MGI Symbol;Acc:MGI:2139740]	protein_coding	10496	4.3607	3.70184	3.38228	7.42659	10.3127	7.65155	4.54753	4.46985	4.28419	3792.02	1332.81	4347.98	29073.2	24111.2	21290.6	5404.73	5165.81	17844.1
ENSMUSG00000027787	Nmd3	3	1	NMD3 ribosome export adaptor [Source:MGI Symbol;Acc:MGI:2140103]	protein_coding	10155	2.3092	2.85636	2.57936	1.2482	2.36106	2.26258	1.79378	1.43204	1.59302
ENSMUSG00000027788	Otol1	3	1	otolin 1 [Source:MGI Symbol;Acc:MGI:2685260]	protein_coding	2161	0	0	0	0	0	0	0	0	0
ENSMUSG00000027790	Sis	3	-1	sucrase isomaltase (alpha-glucosidase) [Source:MGI Symbol;Acc:MGI:1917233]	protein_coding	7464	0	0	0	0	0	0	0	0.00213868	0
ENSMUSG00000027792	Bche	3	-1	butyrylcholinesterase [Source:MGI Symbol;Acc:MGI:894278]	protein_coding	6741	0.0718315	0.0279414	0.0366081	1.13233	1.97346	2.41687	0.098762	0.134979	0.14914
ENSMUSG00000027793	Ccna1	3	-1	cyclin A1 [Source:MGI Symbol;Acc:MGI:108042]	protein_coding	1835	0.615715	0.997119	0.192118	0.529415	0.147522	0.233645	1.81405	1.24399	1.32487
ENSMUSG00000027794	Sohlh2	3	1	spermatogenesis and oogenesis specific basic helix-loop-helix 2 [Source:MGI Symbol;Acc:MGI:1921684]	protein_coding	2364	0	0.0227644	0	0	0	0	0	0	0
ENSMUSG00000027796	Smad9	3	1	SMAD family member 9 [Source:MGI Symbol;Acc:MGI:1859993]	protein_coding	5368	0.627134	0.701762	0.663303	3.88667	3.23826	3.23108	0.547768	0.541223	0.691259
ENSMUSG00000027797	Dclk1	3	1	doublecortin-like kinase 1 [Source:MGI Symbol;Acc:MGI:1330861]	protein_coding	15296	1.89486	1.65533	1.6479	1.44263	1.22746	1.99901	2.5063	2.06009	2.0447	10095.2	9402.47	6735.92	52701	48882	43260.3	10047.6	12937.8	9848.7
ENSMUSG00000027799	Nbea	3	-1	neurobeachin [Source:MGI Symbol;Acc:MGI:1347075]	protein_coding	31361	3.09684	3.52635	2.64056	4.0831	5.9572	5.74124	3.61537	3.40376	3.01457	12550.9	8487.49	6433.33	23510.8	30902.7	27629.4	14618.4	25741.7	16491.6
ENSMUSG00000027800	Tm4sf1	3	-1	transmembrane 4 superfamily member 1 [Source:MGI Symbol;Acc:MGI:104678]	protein_coding	4163	26.503	19.7072	11.6101	37.671	46.893	40.0717	28.7504	28.6515	28.2904
ENSMUSG00000027801	Tm4sf4	3	1	transmembrane 4 superfamily member 4 [Source:MGI Symbol;Acc:MGI:2385173]	protein_coding	1496	0.0770652	0	0	0	0.0258502	0	0	0.0106705	0
ENSMUSG00000027803	Wwtr1	3	-1	WW domain containing transcription regulator 1 [Source:MGI Symbol;Acc:MGI:1917649]	protein_coding	4779	17.8181	18.766	16.6936	39.6978	51.5989	42.2753	23.3303	25.2457	22.6243
ENSMUSG00000027804	Ppid	3	1	peptidylprolyl isomerase D (cyclophilin D) [Source:MGI Symbol;Acc:MGI:1914988]	protein_coding	4638	6.60715	6.86902	6.02002	4.78767	6.86221	7.63475	5.6301	5.54475	5.6083	108228	126693	130852	276624	263142	222715	150814	148134	171087
ENSMUSG00000027805	Pfn2	3	-1	profilin 2 [Source:MGI Symbol;Acc:MGI:97550]	protein_coding	3541	6.91542	4.87087	3.19582	3.03093	4.21011	4.57897	8.36659	8.50223	9.15766	58387.8	46891.1	39692.9	248200	268938	192798	76676	60120.6	74553.6
ENSMUSG00000027806	Tsc22d2	3	1	TSC22 domain family, member 2 [Source:MGI Symbol;Acc:MGI:1919283]	protein_coding	11244	8.32578	13.6141	12.466	7.04363	7.74022	7.55851	7.6874	6.49371	6.65392
ENSMUSG00000027808	Serp1	3	-1	stress-associated endoplasmic reticulum protein 1 [Source:MGI Symbol;Acc:MGI:92638]	protein_coding	4611	98.7725	63.5837	70.6983	39.6493	53.2944	43.841	90.7855	96.5956	91.2731
ENSMUSG00000027809	Etfdh	3	-1	electron transferring flavoprotein, dehydrogenase [Source:MGI Symbol;Acc:MGI:106100]	protein_coding	7505	6.97421	6.57182	6.94268	4.14221	6.18595	5.93084	8.57019	9.60977	8.56601	183287	201517	181322	686629	822774	781186	135079	166330	96135.1
ENSMUSG00000027810	Eif2a	3	1	eukaryotic translation initiation factor 2A [Source:MGI Symbol;Acc:MGI:1098684]	protein_coding	6118	8.43472	7.18209	7.0876	3.92438	7.37661	7.13844	8.21886	9.00958	8.07894	67707.8	64911.4	63763.7	182345	187939	206443	95978.7	89882.2	88764.6
ENSMUSG00000027811	4930579G24Rik	3	1	RIKEN cDNA 4930579G24 gene [Source:MGI Symbol;Acc:MGI:1923189]	protein_coding	1970	1.8025	1.85758	1.96847	1.0802	0.942259	1.00903	1.22975	1.10202	1.38254
ENSMUSG00000027820	Mme	3	1	membrane metallo endopeptidase [Source:MGI Symbol;Acc:MGI:97004]	protein_coding	11542	32.4653	21.5783	24.0165	9.44696	17.5618	16.5165	42.2017	44.0527	46.0812	106784	88604.1	83795.7	257701	293539	310720	348261	158223	105448
ENSMUSG00000027822	Slc33a1	3	-1	solute carrier family 33 (acetyl-CoA transporter), member 1 [Source:MGI Symbol;Acc:MGI:1332247]	protein_coding	3548	16.4161	10.6932	12.3904	9.24434	12.8125	11.8148	21.3287	22.1585	19.7578
ENSMUSG00000027823	Gmps	3	1	guanine monophosphate synthetase [Source:MGI Symbol;Acc:MGI:2448526]	protein_coding	8105	9.26015	7.89465	8.23816	6.55243	9.36856	8.77147	9.82272	9.69603	9.20838	14642.8	16217.5	18363.2	59658.8	56143.2	68831.9	20590.1	17926.3	24905
ENSMUSG00000027824	Vmn2r1	3	1	vomeronasal 2, receptor 1 [Source:MGI Symbol;Acc:MGI:3645892]	protein_coding	2739	0.0420918	0.176829	0.115839	0	0.0988328	0.0426904	0.0877734	0.157358	0.0800841
ENSMUSG00000027827	Kcnab1	3	1	potassium voltage-gated channel, shaker-related subfamily, beta member 1 [Source:MGI Symbol;Acc:MGI:109155]	protein_coding	8593	0.0107333	0.0125253	0.00820519	0.0376848	0.0810071	0.158754	0.00860849	0.00743075	0.0170177
ENSMUSG00000027828	Ssr3	3	-1	signal sequence receptor, gamma [Source:MGI Symbol;Acc:MGI:1914687]	protein_coding	4172	70.2901	50.6355	59.3447	50.8071	66.4244	59.0577	61.1268	64.0743	66.4833	114445	70230.6	15696.7	154944	165589	172729	65872.8	68063.3	30910.9
ENSMUSG00000027829	Ccnl1	3	-1	cyclin L1 [Source:MGI Symbol;Acc:MGI:1922664]	protein_coding	5997	44.9085	62.6138	63.8938	12.1418	21.8928	22.5623	36.9555	32.3468	33.0897	12394	11061.2	10427.3	54494.9	50407.3	50248.9	49570.6	53419.3	62470.4
ENSMUSG00000027831	Veph1	3	-1	ventricular zone expressed PH domain-containing 1 [Source:MGI Symbol;Acc:MGI:1920039]	protein_coding	7086	0.751676	0.558201	0.626863	0.744247	0.398398	0.742563	1.31535	1.15567	1.28723
ENSMUSG00000027832	Ptx3	3	1	pentraxin related gene [Source:MGI Symbol;Acc:MGI:104641]	protein_coding	2682	0.266516	0.170555	0.0920116	0.37947	0.136981	0.276119	0.137906	0.101183	0.0817861
ENSMUSG00000027833	Shox2	3	-1	short stature homeobox 2 [Source:MGI Symbol;Acc:MGI:1201673]	protein_coding	3311	0.0278561	0	0	0.0419156	0.0467193	0.117718	0	0	0.0110415
ENSMUSG00000027834	Serpini1	3	1	serine (or cysteine) peptidase inhibitor, clade I, member 1 [Source:MGI Symbol;Acc:MGI:1194506]	protein_coding	7286	0.344951	0.409928	0.391922	0.139684	0.276	0.294221	0.25128	0.210329	0.173108
ENSMUSG00000027835	Pdcd10	3	-1	programmed cell death 10 [Source:MGI Symbol;Acc:MGI:1928396]	protein_coding	2939	7.92395	7.12285	7.329	4.26563	6.77646	6.7635	5.73861	4.66564	4.80769	116370	101367	138286	263412	293390	246214	248575	239581	331986
ENSMUSG00000027840	Wnt2b	3	-1	wingless-type MMTV integration site family, member 2B [Source:MGI Symbol;Acc:MGI:1261834]	protein_coding	4201	0.126239	0.0768604	0.100701	2.30148	1.99297	1.28498	0.180486	0.0721968	0.169695
ENSMUSG00000027843	Ptpn22	3	1	protein tyrosine phosphatase, non-receptor type 22 (lymphoid) [Source:MGI Symbol;Acc:MGI:107170]	protein_coding	6775	3.86964	7.57383	11.5882	1.30418	1.72382	2.35296	0.537736	0.101316	0.30218
ENSMUSG00000027845	Dclre1b	3	-1	DNA cross-link repair 1B [Source:MGI Symbol;Acc:MGI:2156057]	protein_coding	8405	2.32637	2.66995	2.81441	1.89336	1.97155	2.06359	1.34656	1.32187	1.23964
ENSMUSG00000027848	Olfml3	3	-1	olfactomedin-like 3 [Source:MGI Symbol;Acc:MGI:1914877]	protein_coding	6161	1.62427	1.66835	1.81961	17.1122	11.7409	15.6228	1.03257	0.492288	1.02655	5608.12	13954	8902.44	18523.6	3208.6	9893.54	14654.7	13887.5	16717.5
ENSMUSG00000027849	Syt6	3	1	synaptotagmin VI [Source:MGI Symbol;Acc:MGI:1859544]	protein_coding	5828	0.0276948	0.0277017	0.012098	0.0635015	0.056402	0.147131	0.0126926	0	0.0250915
ENSMUSG00000027852	Nras	3	1	neuroblastoma ras oncogene [Source:MGI Symbol;Acc:MGI:97376]	protein_coding	5331	16.1981	14.7535	16.1422	18.8133	23.1045	22.0946	12.9636	14.0048	12.9816	10854.9	7833.39	8898.62	12513.1	12377.5	19450.4	36071.4	27722.1	16533.8
ENSMUSG00000027854	Sike1	3	1	suppressor of IKBKE 1 [Source:MGI Symbol;Acc:MGI:1913891]	protein_coding	10296	3.98407	4.13178	3.61575	8.05611	9.75811	9.5813	3.72702	4.04039	3.62708
ENSMUSG00000027855	Sycp1	3	-1	synaptonemal complex protein 1 [Source:MGI Symbol;Acc:MGI:105931]	protein_coding	3556	0.0972634	0.0605344	0.0495692	0.143102	0.0435004	0.131529	0.119613	0.197519	0.149071
ENSMUSG00000027857	Tshb	3	-1	thyroid stimulating hormone, beta subunit [Source:MGI Symbol;Acc:MGI:98848]	protein_coding	4555	0	0.0118145	0	0.0406242	0.0254699	0.0256705	0	0	0.00802599
ENSMUSG00000027858	Tspan2	3	1	tetraspanin 2 [Source:MGI Symbol;Acc:MGI:1917997]	protein_coding	4755	30.3414	22.539	19.0466	40.4138	71.6629	46.665	32.4516	34.8939	31.7954	9226.8	20720.5	9491.35	6709.9	8505.04	6015.88	19289.1	18324.8	10299.8
ENSMUSG00000027859	Ngf	3	1	nerve growth factor [Source:MGI Symbol;Acc:MGI:97321]	protein_coding	1469	0.0784816	0.128218	0.0479967	0	0.0921386	0.159195	0.12589	0	0.0248866
ENSMUSG00000027860	Vangl1	3	-1	vang-like 1 (van gogh, Drosophila) [Source:MGI Symbol;Acc:MGI:2159344]	protein_coding	7156	4.36283	3.44053	2.2169	4.74503	4.63403	4.88566	3.44228	3.27694	3.69109	7618.42	7529.59	3584.95	29478.7	28706.3	34596	14399.8	11213.5	15483.8
ENSMUSG00000027861	Casq2	3	1	calsequestrin 2 [Source:MGI Symbol;Acc:MGI:1309469]	protein_coding	2736	0	0.00983463	0	1.97826	1.88695	6.95904	0.0405552	0.0175034	0.026724	16529.6	19671.1	22070.6	78953.5	93361.4	82048.1	76302.1	108937	77394.8
ENSMUSG00000027863	Cd2	3	-1	CD2 antigen [Source:MGI Symbol;Acc:MGI:88320]	protein_coding	1741	31.256	36.8143	54.9154	6.72257	6.91918	7.95869	4.67375	0.504291	2.92929
ENSMUSG00000027864	Ptgfrn	3	-1	prostaglandin F2 receptor negative regulator [Source:MGI Symbol;Acc:MGI:1277114]	protein_coding	10464	26.0702	24.9738	24.2705	54.8905	44.5277	37.6317	34.6995	36.4692	35.781	8134.3	14764	7804.33	10409.3	4406.54	9396.06	125005	127524	73837.1
ENSMUSG00000027865	Gdap2	3	1	ganglioside-induced differentiation-associated-protein 2 [Source:MGI Symbol;Acc:MGI:1338001]	protein_coding	4794	4.69912	4.63614	5.64028	3.10721	5.44504	4.69927	4.47864	4.38869	4.06458
ENSMUSG00000027867	Spag17	3	1	sperm associated antigen 17 [Source:MGI Symbol;Acc:MGI:1921612]	protein_coding	8489	5.79096	6.58346	3.11464	3.16616	3.96103	5.0666	6.8361	5.63946	6.09378
ENSMUSG00000027868	Tbx15	3	1	T-box 15 [Source:MGI Symbol;Acc:MGI:1277234]	protein_coding	3747	0.0553833	0.078992	0.0282254	0	0.0670849	0.041608	0.0690965	0.0426024	0.0487835
ENSMUSG00000027869	Hsd3b6	3	-1	hydroxy-delta-5-steroid dehydrogenase, 3 beta- and steroid delta-isomerase 6 [Source:MGI Symbol;Acc:MGI:109598]	protein_coding	1802	0	0	0	0	0	0	0	0	0
ENSMUSG00000027870	Hao2	3	-1	hydroxyacid oxidase 2 [Source:MGI Symbol;Acc:MGI:96012]	protein_coding	2049	0	0	0	0	0	0	0	0	0
ENSMUSG00000027871	Hsd3b1	3	-1	hydroxy-delta-5-steroid dehydrogenase, 3 beta- and steroid delta-isomerase 1 [Source:MGI Symbol;Acc:MGI:96233]	protein_coding	1855	0	0	0	0	0.0104237	0	0	0	0
ENSMUSG00000027875	Hmgcs2	3	1	3-hydroxy-3-methylglutaryl-Coenzyme A synthase 2 [Source:MGI Symbol;Acc:MGI:101939]	protein_coding	3290	29.3866	23.6034	16.491	9.32247	15.7979	15.9578	28.7853	31.3343	21.4405	86940.1	87349.3	61303.5	280083	220635	251414	44294.5	55861.9	17273.4
ENSMUSG00000027876	Reg4	3	1	regenerating islet-derived family, member 4 [Source:MGI Symbol;Acc:MGI:1914959]	protein_coding	1021	0.0225837	0.0263541	0.069057	0	0	0	0.0181128	0	0.0537097
ENSMUSG00000027878	Notch2	3	1	notch 2 [Source:MGI Symbol;Acc:MGI:97364]	protein_coding	10782	52.57	66.6824	60.3614	46.1536	46.6774	40.4801	39.3465	34.9776	34.841
ENSMUSG00000027879	Sec22b	3	1	SEC22 homolog B, vesicle trafficking protein [Source:MGI Symbol;Acc:MGI:1338759]	protein_coding	3976	16.0814	19.1655	17.8219	17.2896	15.032	13.675	18.4699	19.8495	18.7159	217763	157748	149046	699367	691139	705415	174381	192801	137713
ENSMUSG00000027880	Slc25a54	3	1	solute carrier family 25, member 54 [Source:MGI Symbol;Acc:MGI:1921936]	protein_coding	1780	0	0	0	0	0	0	0	0	0
ENSMUSG00000027881	Prpf38b	3	-1	PRP38 pre-mRNA processing factor 38 (yeast) domain containing B [Source:MGI Symbol;Acc:MGI:1914171]	protein_coding	6949	13.9529	16.8632	17.6851	8.67432	10.9215	11.6301	9.30913	9.24385	9.88534	20631.6	19154.2	17328.7	41710.4	42263.4	36422.3	24959.7	16773.6	18669.3
ENSMUSG00000027882	Stxbp3	3	-1	syntaxin binding protein 3 [Source:MGI Symbol;Acc:MGI:107362]	protein_coding	5340	8.98136	7.96141	8.31166	9.45142	11.5002	10.6893	8.67518	9.00391	8.30094	37009.6	42820.9	41803.4	125038	125807	125088	118393	115498	102222
ENSMUSG00000027883	Gpsm2	3	-1	G-protein signalling modulator 2 (AGS3-like, C. elegans) [Source:MGI Symbol;Acc:MGI:1923373]	protein_coding	3909	1.7814	1.30098	1.74058	3.63317	3.57139	3.6693	1.51863	1.38845	1.30465
ENSMUSG00000027884	Clcc1	3	1	chloride channel CLIC-like 1 [Source:MGI Symbol;Acc:MGI:2385186]	protein_coding	4559	9.10886	7.31267	7.02907	7.00153	9.7125	8.39115	11.6013	12.1465	11.3789	95850.9	49105.7	28123	75412.8	79633.5	79801.5	25008.2	27096.5	17976.9
ENSMUSG00000027886	1700013F07Rik	3	1	RIKEN cDNA 1700013F07 gene [Source:MGI Symbol;Acc:MGI:1922754]	protein_coding	1452	5.9868	3.76187	3.13203	2.26207	3.12944	4.32175	8.94092	8.23441	8.48497
ENSMUSG00000027887	Sypl2	3	-1	synaptophysin-like 2 [Source:MGI Symbol;Acc:MGI:1328311]	protein_coding	4377	0.0316078	0.0430324	0.0161086	0.0422763	0.0176705	0.066786	0.0380257	0.0437645	0.0375857
ENSMUSG00000027889	Ampd2	3	-1	adenosine monophosphate deaminase 2 [Source:MGI Symbol;Acc:MGI:88016]	protein_coding	5224	3.77825	4.62023	6.61342	4.40115	3.14986	3.35372	3.57544	3.24212	3.60755	133175	96337.2	16612.1	45949.4	29590.8	47612.4	79466.2	22361.1	35199.6
ENSMUSG00000027890	Gstm4	3	-1	glutathione S-transferase, mu 4 [Source:MGI Symbol;Acc:MGI:95862]	protein_coding	1707	3.91728	2.75854	3.28373	4.0922	2.07292	2.45457	2.38342	1.88901	1.97034	33432.3	25346.5	18227	59960.7	118221	79151.2	47481.8	68799.5	23471.9
ENSMUSG00000027893	Ahcyl1	3	-1	S-adenosylhomocysteine hydrolase-like 1 [Source:MGI Symbol;Acc:MGI:2385184]	protein_coding	6690	16.4404	15.9193	15.1343	12.5713	16.5468	16.1906	9.03651	7.66181	8.3199	100851	59924	50122.1	88394.9	96562.3	97205.7	76585.5	77959.1	105101
ENSMUSG00000027894	Slc6a17	3	-1	solute carrier family 6 (neurotransmitter transporter), member 17 [Source:MGI Symbol;Acc:MGI:2442535]	protein_coding	10283	0.00448467	0.026167	0.00685667	0.202445	0.189918	0.307019	0.0179842	0.0108666	0.00533284
ENSMUSG00000027895	Kcnc4	3	-1	potassium voltage gated channel, Shaw-related subfamily, member 4 [Source:MGI Symbol;Acc:MGI:96670]	protein_coding	3667	0	0.029351	0	0.164001	0.0421837	0.0106289	0	0.00870635	0.00996956
ENSMUSG00000027896	Slc16a4	3	1	solute carrier family 16 (monocarboxylic acid transporters), member 4 [Source:MGI Symbol;Acc:MGI:2385183]	protein_coding	3879	0.261549	0.221975	0.190855	0.155038	0.154528	0.296417	0.69129	0.674903	0.574906
ENSMUSG00000027900	Dram2	3	1	DNA-damage regulated autophagy modulator 2 [Source:MGI Symbol;Acc:MGI:1914421]	protein_coding	3758	32.2246	19.2105	19.3716	12.4084	26.0711	24.6687	36.4057	41.0547	40.2016
ENSMUSG00000027901	Dennd2d	3	1	DENN/MADD domain containing 2D [Source:MGI Symbol;Acc:MGI:2181193]	protein_coding	6868	9.38028	7.61623	7.6636	3.84609	4.57497	5.03378	11.8827	12.7672	13.1478	13049.4	11316	8212.26	47223.8	58517.8	50471.6	6475.2	5052.58	3338.57
ENSMUSG00000027902	Chil6	3	-1	chitinase-like 6 [Source:MGI Symbol;Acc:MGI:2682303]	protein_coding	1668	0.0138237	0.0483949	0.0634057	0.0554686	0.0695537	0	0.0554352	0.0765616	0.0328762
ENSMUSG00000027905	Ddx20	3	-1	DEAD (Asp-Glu-Ala-Asp) box polypeptide 20 [Source:MGI Symbol;Acc:MGI:1858415]	protein_coding	4142	8.25564	7.71107	6.03447	4.5345	5.15843	5.4484	8.53669	9.13774	8.62326	7555.58	12625.1	16357.2	40312.9	39909.2	26388.9	52662.6	72164.5	72892.3
ENSMUSG00000027907	S100a11	3	1	S100 calcium binding protein A11 [Source:MGI Symbol;Acc:MGI:1338798]	protein_coding	511	33.5716	46.8644	38.4961	64.3668	22.1739	27.6877	17.6608	14.776	17.4207	1730936	1.91669e+06	1.60409e+06	3799192	3503502	3.75804e+06	1.50516e+06	1.38686e+06	1.51664e+06
ENSMUSG00000027908	Tchhl1	3	1	trichohyalin-like 1 [Source:MGI Symbol;Acc:MGI:1918575]	protein_coding	2066	0	0.013024	0	0	0	0	0.0179024	0	0.0176952
ENSMUSG00000027912	Lce1m	3	-1	late cornified envelope 1M [Source:MGI Symbol;Acc:MGI:1913453]	protein_coding	949	0	0	0	0	0	0	0	0	0
ENSMUSG00000027913	Crct1	3	-1	cysteine-rich C-terminal 1 [Source:MGI Symbol;Acc:MGI:1921425]	protein_coding	792	0	0	0	0	0.0488281	0	0	0	0
ENSMUSG00000027919	Lce1g	3	-1	late cornified envelope 1G [Source:MGI Symbol;Acc:MGI:1913445]	protein_coding	925	0	0	0	0	0	0	0	0	0
ENSMUSG00000027923	Lce1b	3	-1	late cornified envelope 1B [Source:MGI Symbol;Acc:MGI:1915970]	protein_coding	647	0	0	0	0	0	0	0	0	0
ENSMUSG00000027925	Sprr2j-ps	3	1	small proline-rich protein 2J, pseudogene [Source:MGI Symbol;Acc:MGI:1330345]	protein_coding	678	0	0	0	0	0	0	0	0	0
ENSMUSG00000027927	Lelp1	3	-1	late cornified envelope-like proline-rich 1 [Source:MGI Symbol;Acc:MGI:1916582]	protein_coding	857	0	0	0	0.10796	0	0	0	0	0
ENSMUSG00000027931	Npr1	3	-1	natriuretic peptide receptor 1 [Source:MGI Symbol;Acc:MGI:97371]	protein_coding	4783	29.5226	26.5925	24.9716	51.9576	32.3694	27.7838	44.0426	46.0036	41.8935	3959.62	9573.23	5314.13	194964	200566	234246	18077.6	13132.7	11371.4
ENSMUSG00000027932	Slc27a3	3	-1	solute carrier family 27 (fatty acid transporter), member 3 [Source:MGI Symbol;Acc:MGI:1347358]	protein_coding	2569	1.14886	1.2464	1.26249	8.57149	3.46225	3.8157	1.13738	0.702153	1.08152	9226.52	11965.5	23846.3	682309	13537.7	150776	44108.4	14449.9	35061.7
ENSMUSG00000027933	Ints3	3	-1	integrator complex subunit 3 [Source:MGI Symbol;Acc:MGI:2140050]	protein_coding	5677	11.7259	11.6787	11.3082	13.5841	11.7507	11.7677	11.3754	11.8296	12.2001	9003.01	8532.15	14838	24569.9	20130.4	23595.7	6328.39	4294.24	8896.74
ENSMUSG00000027935	Rab13	3	1	RAB13, member RAS oncogene family [Source:MGI Symbol;Acc:MGI:1927232]	protein_coding	2300	4.87224	3.52138	3.21881	2.57452	3.20304	3.03337	3.61823	4.12264	3.52868	160775	164077	150075	280189	117201	105894	93485.1	94016.9	59285.4
ENSMUSG00000027936	Crtc2	3	1	CREB regulated transcription coactivator 2 [Source:MGI Symbol;Acc:MGI:1921593]	protein_coding	4094	3.48065	7.51229	8.61104	9.83071	6.09266	5.9407	2.20888	1.68443	2.18779
ENSMUSG00000027937	Jtb	3	1	jumping translocation breakpoint [Source:MGI Symbol;Acc:MGI:1346082]	protein_coding	1531	22.5609	21.5647	21.3916	22.0275	20.1821	17.5915	29.5819	31.2589	28.6068	17944	14902	16340.8	23492.4	23034.1	29513.5	18308.8	16663.9	1275.7
ENSMUSG00000027938	Creb3l4	3	-1	cAMP responsive element binding protein 3-like 4 [Source:MGI Symbol;Acc:MGI:1916603]	protein_coding	1679	2.65049	1.3622	1.11283	0.854131	0.748562	1.55534	3.98722	4.22133	3.99551
ENSMUSG00000027939	Nup210l	3	1	nucleoporin 210-like [Source:MGI Symbol;Acc:MGI:1924845]	protein_coding	5720	0.443421	0.87967	0.899829	0.372028	0.649038	0.647334	0.627217	0.426985	0.476154
ENSMUSG00000027940	Tpm3	3	1	tropomyosin 3, gamma [Source:MGI Symbol;Acc:MGI:1890149]	protein_coding	6085	22.4099	26.3769	30.2943	29.1477	24.0293	22.6268	24.7781	25.5987	25.9934	1.48295e+06	1601771	1.76382e+06	4.48263e+06	4.74338e+06	4.70249e+06	3.818e+06	4368230	4.18888e+06
ENSMUSG00000027942	4933434E20Rik	3	1	RIKEN cDNA 4933434E20 gene [Source:MGI Symbol;Acc:MGI:1914027]	protein_coding	6826	16.275	11.6602	8.88312	10.0099	11.2996	12.4278	17.163	18.1169	18.0087
ENSMUSG00000027944	Hax1	3	-1	HCLS1 associated X-1 [Source:MGI Symbol;Acc:MGI:1346319]	protein_coding	1869	4.15758	4.29023	4.31946	3.56424	4.10721	3.67032	4.61093	5.24417	5.67252	7130.68	5755.28	6798.79	6951.67	23653	19361.8	10193.4	8228.08	12494.5
ENSMUSG00000027947	Il6ra	3	-1	interleukin 6 receptor, alpha [Source:MGI Symbol;Acc:MGI:105304]	protein_coding	8642	8.71409	12.3235	11.1447	14.148	15.7896	10.6777	3.68066	3.01455	3.05852
ENSMUSG00000027950	Chrnb2	3	-1	cholinergic receptor, nicotinic, beta polypeptide 2 (neuronal) [Source:MGI Symbol;Acc:MGI:87891]	protein_coding	8380	0.233881	0.301827	0.260826	0.0883262	0.198436	0.174417	0.227303	0.226684	0.224673
ENSMUSG00000027951	Adar	3	1	adenosine deaminase, RNA-specific [Source:MGI Symbol;Acc:MGI:1889575]	protein_coding	8118	8.35345	8.26981	10.4006	12.9015	10.8256	11.9814	6.20085	5.39576	5.82736
ENSMUSG00000027952	Pmvk	3	1	phosphomevalonate kinase [Source:MGI Symbol;Acc:MGI:1915853]	protein_coding	1713	95.3679	71.3293	84.5222	29.1392	31.538	20.239	121.798	166.369	130.814	32526.6	32054.1	34445.3	135388	150719	136390	27939.9	32525.4	27480.7
ENSMUSG00000027953	Slc50a1	3	-1	solute carrier family 50 (sugar transporter), member 1 [Source:MGI Symbol;Acc:MGI:107417]	protein_coding	1466	15.6655	12.7196	12.673	15.7779	13.7435	13.1605	20.8395	21.1462	23.4038
ENSMUSG00000027954	Efna1	3	-1	ephrin A1 [Source:MGI Symbol;Acc:MGI:103236]	protein_coding	1830	27.6821	25.0108	18.8597	36.7559	31.6666	23.0663	36.2891	42.4287	42.5116
ENSMUSG00000027955	Fam198b	3	1	family with sequence similarity 198, member B [Source:MGI Symbol;Acc:MGI:1915909]	protein_coding	9598	0.480473	0.23549	0.477492	8.87333	11.1023	10.6679	0.211945	0.181285	0.285672
ENSMUSG00000027956	Tmem144	3	-1	transmembrane protein 144 [Source:MGI Symbol;Acc:MGI:1917902]	protein_coding	3487	0.985268	0.987716	0.88968	0.729666	1.05358	1.54251	1.26753	1.28181	1.12705
ENSMUSG00000027957	Slc35a3	3	-1	solute carrier family 35 (UDP-N-acetylglucosamine (UDP-GlcNAc) transporter), member 3 [Source:MGI Symbol;Acc:MGI:1917648]	protein_coding	10786	6.89856	5.29869	5.98455	5.80726	8.06889	8.21552	7.92982	8.23463	8.34816	6480.99	4898.43	1953.94	33268.1	32024.9	33143.4	21038.2	26061.2	9067.5
ENSMUSG00000027959	Sass6	3	1	SAS-6 centriolar assembly protein [Source:MGI Symbol;Acc:MGI:1920026]	protein_coding	6121	1.21675	1.33197	1.15765	1.52666	1.48471	1.76065	0.812721	0.560704	0.692823
ENSMUSG00000027961	Lrrc39	3	1	leucine rich repeat containing 39 [Source:MGI Symbol;Acc:MGI:1924557]	protein_coding	5230	0.00881756	0.0102897	0.00674065	0.0972981	0.0961251	0.272014	0.0141439	0.00305222	0.0209704
ENSMUSG00000027962	Vcam1	3	-1	vascular cell adhesion molecule 1 [Source:MGI Symbol;Acc:MGI:98926]	protein_coding	8870	3.81352	2.53604	3.70024	8.51679	9.947	10.4625	0.833966	0.460716	1.00979	738.34	10268	808.43	13862.8	13186.6	4605.14	12810.3	22225.4	18414.5
ENSMUSG00000027963	Extl2	3	1	exostoses (multiple)-like 2 [Source:MGI Symbol;Acc:MGI:1889574]	protein_coding	3447	4.4885	3.62202	3.69206	2.84517	3.36009	3.96887	5.12358	5.21452	5.23399
ENSMUSG00000027965	Olfm3	3	1	olfactomedin 3 [Source:MGI Symbol;Acc:MGI:2387329]	protein_coding	4938	0	0	0	0	0	0	0	0	0
ENSMUSG00000027966	Col11a1	3	1	collagen, type XI, alpha 1 [Source:MGI Symbol;Acc:MGI:88446]	protein_coding	12744	0.0253304	0.0316708	0.0110652	0	0.00303452	0.0550513	0.0290226	0.0137786	0.0372928
ENSMUSG00000027967	Neurog2	3	1	neurogenin 2 [Source:MGI Symbol;Acc:MGI:109619]	protein_coding	2227	0	0.0120824	0	0	0	0	0	0.014336	0.016416
ENSMUSG00000027968	Larp7	3	-1	La ribonucleoprotein domain family, member 7 [Source:MGI Symbol;Acc:MGI:107634]	protein_coding	2366	7.92311	7.38081	7.98644	5.14226	5.63897	6.02107	6.17482	7.05723	6.25015	26116.2	13295.4	16824.4	30963.3	31194.9	32199.2	20711.4	6646.44	6741.22
ENSMUSG00000027971	Ndst4	3	1	N-deacetylase/N-sulfotransferase (heparin glucosaminyl) 4 [Source:MGI Symbol;Acc:MGI:1932545]	protein_coding	11720	0.0019674	0	0	0	0.0164982	0.00665125	0	0.00136204	0
ENSMUSG00000027973	1700006A11Rik	3	-1	RIKEN cDNA 1700006A11 gene [Source:MGI Symbol;Acc:MGI:1919074]	protein_coding	2161	0	0	0	0	0	0	0	0	0
ENSMUSG00000027977	Ndst3	3	-1	N-deacetylase/N-sulfotransferase (heparan glucosaminyl) 3 [Source:MGI Symbol;Acc:MGI:1932544]	protein_coding	9878	0.00233427	0.0108959	0.0071378	0.00936644	0.0078299	0.0236746	0	0	0
ENSMUSG00000027978	Prss12	3	1	protease, serine 12 neurotrypsin (motopsin) [Source:MGI Symbol;Acc:MGI:1100881]	protein_coding	2602	0.478527	0.434326	0.650335	4.4803	3.08394	3.34789	0.135039	0.165643	0.175626
ENSMUSG00000027981	Rnpc3	3	-1	RNA-binding region (RNP1, RRM) containing 3 [Source:MGI Symbol;Acc:MGI:1914475]	protein_coding	6627	2.90529	4.34857	4.10148	4.02784	6.56786	6.69896	3.08917	2.78698	2.97068
ENSMUSG00000027983	Cyp2u1	3	-1	cytochrome P450, family 2, subfamily u, polypeptide 1 [Source:MGI Symbol;Acc:MGI:1918769]	protein_coding	5242	0.356294	0.333649	0.363162	0.953104	0.947985	1.01121	0.342205	0.383699	0.421935
ENSMUSG00000027984	Hadh	3	-1	hydroxyacyl-Coenzyme A dehydrogenase [Source:MGI Symbol;Acc:MGI:96009]	protein_coding	4977	23.0857	16.976	14.0533	12.7526	14.4058	13.5795	25.6125	26.371	25.2611	944794	899267	739922	2.3403e+06	2599239	2.38451e+06	474264	496947	497895
ENSMUSG00000027985	Lef1	3	1	lymphoid enhancer binding factor 1 [Source:MGI Symbol;Acc:MGI:96770]	protein_coding	8788	1.49032	2.5842	3.1571	1.68977	1.88783	1.70311	0.168349	0.0108988	0.0624005
ENSMUSG00000027993	Trim2	3	-1	tripartite motif-containing 2 [Source:MGI Symbol;Acc:MGI:1933163]	protein_coding	19751	3.04933	3.31321	2.49351	3.6796	4.1323	4.14904	3.64602	3.27409	3.32526
ENSMUSG00000027994	Ccdc109b	3	-1	coiled-coil domain containing 109B [Source:MGI Symbol;Acc:MGI:1914065]	protein_coding	1318	7.75012	6.30837	8.34531	7.26555	5.01737	5.98839	4.43388	5.17166	4.92345	3937	3523.88	1836.09	13416.9	16310.3	15926.6	2730.2	3074.77	982.172
ENSMUSG00000027995	Tlr2	3	-1	toll-like receptor 2 [Source:MGI Symbol;Acc:MGI:1346060]	protein_coding	3014	43.7366	54.7882	66.4835	7.85851	9.25097	9.43372	5.87192	1.54123	5.00949
ENSMUSG00000027996	Sfrp2	3	1	secreted frizzled-related protein 2 [Source:MGI Symbol;Acc:MGI:108078]	protein_coding	2153	0.32129	0	0.212864	2.32056	0.48497	0.651717	0.34358	0.215016	0.492426
ENSMUSG00000027997	Casp6	3	1	caspase 6 [Source:MGI Symbol;Acc:MGI:1312921]	protein_coding	5584	4.98404	3.86459	3.63016	3.24754	3.34847	3.30852	4.28549	4.13085	4.38321	54824.8	68201	59056.2	143000	145080	152384	65973.1	62397.1	81493.5
ENSMUSG00000027998	Plrg1	3	1	pleiotropic regulator 1 [Source:MGI Symbol;Acc:MGI:1858197]	protein_coding	2816	15.2382	11.2943	11.9181	8.03322	13.1218	11.315	22.7816	25.5262	22.7906	271604	366485	271095	73577.8	71218.6	70522.3	363925	42823.8	173739
ENSMUSG00000027999	Pla2g12a	3	1	phospholipase A2, group XIIA [Source:MGI Symbol;Acc:MGI:1913600]	protein_coding	3682	2.80552	2.81353	3.3128	5.69151	4.56353	3.82671	3.37016	3.85854	2.95883
ENSMUSG00000028001	Fga	3	1	fibrinogen alpha chain [Source:MGI Symbol;Acc:MGI:1316726]	protein_coding	3010	1.58571	0.643636	1.78025	1.64449	1.11133	0.427315	0.786421	1.93042	1.251	69878.3	43353.9	43156.1	63646.5	54683.9	224038	808580	850336	877735
ENSMUSG00000028003	Lrat	3	-1	lecithin-retinol acyltransferase (phosphatidylcholine-retinol-O-acyltransferase) [Source:MGI Symbol;Acc:MGI:1891259]	protein_coding	5351	1.35736	0.553136	1.32423	5.96523	12.9653	17.3904	0.836358	0.817397	1.03506
ENSMUSG00000028004	Npy2r	3	-1	neuropeptide Y receptor Y2 [Source:MGI Symbol;Acc:MGI:108418]	protein_coding	3383	0	0	0	0	0	0	0	0.00943725	0
ENSMUSG00000028005	Gucy1b3	3	-1	guanylate cyclase 1, soluble, beta 3 [Source:MGI Symbol;Acc:MGI:1860604]	protein_coding	3927	0.299453	0.260373	0.224431	23.5722	44.546	34.5	0.136568	0.130079	0.200154	20669.8	25191.7	23683.4	85735.4	78592.8	39708.7	283260	335809	307575
ENSMUSG00000028007	Snx7	3	-1	sorting nexin 7 [Source:MGI Symbol;Acc:MGI:1923811]	protein_coding	6147	12.3336	8.49643	9.31952	6.07329	5.00463	5.07573	18.3006	21.6789	19.2902	29723.4	24514.3	28791.5	83285.5	71790.8	66112.7	17188.4	11009.5	18509.7
ENSMUSG00000028008	Asic5	3	1	acid-sensing (proton-gated) ion channel family member 5 [Source:MGI Symbol;Acc:MGI:1929259]	protein_coding	2307	0	0	0	0	0	0	0.0320645	0.0138388	0.0158467
ENSMUSG00000028010	Gar1	3	-1	GAR1 ribonucleoprotein [Source:MGI Symbol;Acc:MGI:1930948]	protein_coding	1714	3.63223	4.63111	4.1136	4.45335	3.0572	3.12675	2.78369	2.20727	2.68749	86870	69140.1	78093.6	141491	138894	140233	40500.2	43504.4	34957.7
ENSMUSG00000028011	Tdo2	3	-1	tryptophan 2,3-dioxygenase [Source:MGI Symbol;Acc:MGI:1928486]	protein_coding	3881	0.0118825	0.00693315	0	0.178797	0.323843	0.10545	0.0428855	0.0329051	0.0235496
ENSMUSG00000028012	Rrh	3	-1	retinal pigment epithelium derived rhodopsin homolog [Source:MGI Symbol;Acc:MGI:1097709]	protein_coding	5910	0.0936362	0.17301	0.101406	0.0469653	0.0229021	0.0263799	0.0281622	0.0540206	0.0680444
ENSMUSG00000028013	Ppa2	3	1	pyrophosphatase (inorganic) 2 [Source:MGI Symbol;Acc:MGI:1922026]	protein_coding	9554	3.74806	2.91212	2.44273	2.76965	3.04793	2.86998	4.86622	5.7794	5.45659	203990	182830	172845	672167	722967	720509	125095	144792	150182
ENSMUSG00000028015	Ctso	3	1	cathepsin O [Source:MGI Symbol;Acc:MGI:2139628]	protein_coding	5123	7.20588	5.68824	6.50295	9.73437	12.8252	11.8002	7.40377	8.51906	8.178
ENSMUSG00000028016	Ints12	3	1	integrator complex subunit 12 [Source:MGI Symbol;Acc:MGI:1919043]	protein_coding	7945	3.5726	3.29529	3.5187	2.48044	3.46562	3.1912	2.33929	2.69233	2.77006
ENSMUSG00000028017	Egf	3	-1	epidermal growth factor [Source:MGI Symbol;Acc:MGI:95290]	protein_coding	11275	0.0613514	0.145575	0.150082	0.127192	0.147485	0.16593	0.059047	0.0297317	0.0437728
ENSMUSG00000028018	Gstcd	3	-1	glutathione S-transferase, C-terminal domain containing [Source:MGI Symbol;Acc:MGI:1914803]	protein_coding	5401	1.90406	2.03762	2.31717	2.32118	2.59197	2.42114	2.18453	1.90635	2.17279
ENSMUSG00000028019	Pdgfc	3	1	platelet-derived growth factor, C polypeptide [Source:MGI Symbol;Acc:MGI:1859631]	protein_coding	5089	1.34569	1.36943	1.78034	0.736319	0.566134	0.677816	0.258011	0.0784196	0.219106
ENSMUSG00000028020	Glrb	3	-1	glycine receptor, beta subunit [Source:MGI Symbol;Acc:MGI:95751]	protein_coding	4655	0.0297202	0	0	0.159006	0.0872298	0.0711705	0.015891	0.00685848	0.0157071
ENSMUSG00000028023	Pitx2	3	1	paired-like homeodomain transcription factor 2 [Source:MGI Symbol;Acc:MGI:109340]	protein_coding	4726	0.00487895	0.011387	0.0223785	0.0391543	0.0490967	0.0742249	0.0352177	0	0.00773559
ENSMUSG00000028024	Enpep	3	-1	glutamyl aminopeptidase [Source:MGI Symbol;Acc:MGI:106645]	protein_coding	4706	125.304	78.7843	81.8788	36.7649	40.7427	36.9347	160.414	182.762	172.98	246086	197989	200481	666543	732171	722155	279427	270640	225394
ENSMUSG00000028028	Alpk1	3	-1	alpha-kinase 1 [Source:MGI Symbol;Acc:MGI:1918731]	protein_coding	6868	2.66569	3.46727	3.49045	2.2834	2.99273	4.00092	2.46648	2.41259	2.26228
ENSMUSG00000028029	Aimp1	3	-1	aminoacyl tRNA synthetase complex-interacting multifunctional protein 1 [Source:MGI Symbol;Acc:MGI:102774]	protein_coding	5596	5.54609	4.46696	5.09652	4.86913	4.76488	4.71533	4.93394	5.19742	4.66453	67873.2	67587.6	75152.5	175222	162209	166286	86295	74654.2	109266
ENSMUSG00000028030	Tbck	3	1	TBC1 domain containing kinase [Source:MGI Symbol;Acc:MGI:2445052]	protein_coding	12127	4.40547	3.83189	4.01752	4.56238	5.57261	5.90253	4.00759	4.00822	4.02302
ENSMUSG00000028031	Dkk2	3	1	dickkopf WNT signaling pathway inhibitor 2 [Source:MGI Symbol;Acc:MGI:1890663]	protein_coding	3705	0.373407	0.341337	0.237878	0.47447	0.313133	0.410277	0.474184	0.573034	0.552569
ENSMUSG00000028032	Papss1	3	1	3'-phosphoadenosine 5'-phosphosulfate synthase 1 [Source:MGI Symbol;Acc:MGI:1330587]	protein_coding	3053	21.3963	17.6181	15.9467	18.3346	14.9659	14.5986	28.4091	29.3955	29.673	15494.5	20325.6	14927.6	56105.4	61262.5	53562.5	37243.9	33772.2	27208.5
ENSMUSG00000028033	Kcnq5	1	-1	potassium voltage-gated channel, subfamily Q, member 5 [Source:MGI Symbol;Acc:MGI:1924937]	protein_coding	7689	0.320873	0.363947	0.408059	3.11654	3.3572	3.45966	0.15393	0.110033	0.0475463
ENSMUSG00000028034	Fubp1	3	1	far upstream element (FUSE) binding protein 1 [Source:MGI Symbol;Acc:MGI:1196294]	protein_coding	15500	5.72877	8.90379	8.29028	7.63751	11.3907	12.959	5.53603	5.38317	5.28917	255558	314343	317402	635627	577652	595297	333768	293872	307409
ENSMUSG00000028035	Dnajb4	3	-1	DnaJ heat shock protein family (Hsp40) member B4 [Source:MGI Symbol;Acc:MGI:1914285]	protein_coding	8765	15.2448	16.1046	12.6816	6.34404	10.7214	9.44725	18.0607	19.7786	18.177	58178.1	88609.2	38745.9	210485	272872	210230	142186	140259	186246
ENSMUSG00000028036	Ptgfr	3	-1	prostaglandin F receptor [Source:MGI Symbol;Acc:MGI:97796]	protein_coding	6778	0.129271	0.0277888	0.119627	2.60038	3.74281	4.68659	0.144606	0.122467	0.183385
ENSMUSG00000028037	Ifi44	3	-1	interferon-induced protein 44 [Source:MGI Symbol;Acc:MGI:2443016]	protein_coding	6129	0.255823	0.149267	0.253085	2.60401	2.01278	3.51035	0.968562	0.507881	0.760515
ENSMUSG00000028039	Efna3	3	-1	ephrin A3 [Source:MGI Symbol;Acc:MGI:106644]	protein_coding	2434	1.27889	0.906499	0.811093	0.494158	0.317764	0.384319	2.17299	2.36102	3.07156
ENSMUSG00000028040	Efna4	3	-1	ephrin A4 [Source:MGI Symbol;Acc:MGI:106643]	protein_coding	1599	3.82135	3.31506	2.71181	2.92204	1.1246	1.08471	5.4589	6.05979	7.07618
ENSMUSG00000028041	Adam15	3	-1	a disintegrin and metallopeptidase domain 15 (metargidin) [Source:MGI Symbol;Acc:MGI:1333882]	protein_coding	6145	5.9399	8.20582	8.87507	31.6862	16.5606	16.2502	6.62685	6.658	6.7108
ENSMUSG00000028042	Zbtb7b	3	-1	zinc finger and BTB domain containing 7B [Source:MGI Symbol;Acc:MGI:102755]	protein_coding	5591	13.3621	17.186	17.0877	15.9443	8.80855	9.13932	17.4017	16.8653	16.2554
ENSMUSG00000028044	Cks1b	3	-1	CDC28 protein kinase 1b [Source:MGI Symbol;Acc:MGI:1889208]	protein_coding	1126	6.38905	5.37673	6.54352	1.64337	1.88895	1.74805	3.00555	2.79283	4.31817
ENSMUSG00000028047	Thbs3	3	1	thrombospondin 3 [Source:MGI Symbol;Acc:MGI:98739]	protein_coding	4823	11.6317	13.0828	11.8998	17.3514	12.6888	16.393	24.0032	22.0763	23.6799	2136.67	7974.76	13824.9	4056.85	8006.27	6286.38	8971.73	6334.96	16472.5
ENSMUSG00000028048	Gba	3	1	glucosidase, beta, acid [Source:MGI Symbol;Acc:MGI:95665]	protein_coding	2559	22.4722	20.3147	25.9408	17.2823	14.4245	15.2387	17.2141	18.3086	18.6649	4304.84	4910.51	6673	19171.4	20514.3	21844.2	13621.4	9376.48	14100
ENSMUSG00000028049	Scamp3	3	1	secretory carrier membrane protein 3 [Source:MGI Symbol;Acc:MGI:1346346]	protein_coding	2270	7.05958	10.1703	11.6011	11.5958	7.29144	6.60193	2.81879	2.95353	3.28542	70132.1	44172.3	81115.8	141812	126028	155639	107414	108459	80340.3
ENSMUSG00000028051	Hcn3	3	-1	hyperpolarization-activated, cyclic nucleotide-gated K+ 3 [Source:MGI Symbol;Acc:MGI:1298211]	protein_coding	4154	0.0666093	0.136028	0.17822	0	0.0512025	0.0234571	0.0979418	0.0768565	0.0264023
ENSMUSG00000028053	Ash1l	3	1	ash1 (absent, small, or homeotic)-like (Drosophila) [Source:MGI Symbol;Acc:MGI:2183158]	protein_coding	14838	14.8545	19.4816	16.6052	18.0485	27.7503	25.2198	13.6699	12.7582	12.3327
ENSMUSG00000028057	Rit1	3	1	Ras-like without CAAX 1 [Source:MGI Symbol;Acc:MGI:108053]	protein_coding	3229	13.2749	9.77471	10.5029	13.0516	15.4077	12.463	12.5254	13.4913	12.89	15453.2	1138.34	27206.2	72572.3	67998.2	41292.8	17357.5	20279.5	15795
ENSMUSG00000028059	Arhgef2	3	1	rho/rac guanine nucleotide exchange factor (GEF) 2 [Source:MGI Symbol;Acc:MGI:103264]	protein_coding	9844	19.2376	22.064	20.5061	44.0615	33.724	31.6138	16.9208	16.388	17.2486	52108	48753	58567.4	70146.7	73565.5	70050.7	58947.4	51479.6	64713.9
ENSMUSG00000028060	2810403A07Rik	3	1	RIKEN cDNA 2810403A07 gene [Source:MGI Symbol;Acc:MGI:1921450]	protein_coding	6720	7.34285	9.56579	10.4502	6.58804	11.8346	11.9713	9.53005	9.57786	8.55477
ENSMUSG00000028062	Lamtor2	3	-1	late endosomal/lysosomal adaptor, MAPK and MTOR activator 2 [Source:MGI Symbol;Acc:MGI:1932697]	protein_coding	1218	26.3708	21.5614	21.7947	13.5972	11.0174	11.6481	17.9921	19.6197	22.9165	45063.4	51851.1	64719.2	105459	115975	101402	66680.7	55237.5	71365.1
ENSMUSG00000028063	Lmna	3	-1	lamin A [Source:MGI Symbol;Acc:MGI:96794]	protein_coding	5838	22.2482	52.2342	55.9782	41.0626	27.6956	22.9966	38.4625	35.016	38.1709	763125	849096	927592	1.71441e+06	1.55574e+06	1.64708e+06	1579460	1.61066e+06	1.61104e+06
ENSMUSG00000028064	Sema4a	3	-1	sema domain, immunoglobulin domain (Ig), transmembrane domain (TM) and short cytoplasmic domain, (semaphorin) 4A [Source:MGI Symbol;Acc:MGI:107560]	protein_coding	5406	11.4309	15.7284	18.618	8.96806	5.19345	6.5285	11.7336	12.3518	11.7871
ENSMUSG00000028066	Pmf1	3	-1	polyamine-modulated factor 1 [Source:MGI Symbol;Acc:MGI:1914287]	protein_coding	4063	1.61173	2.28479	2.6464	1.63957	0.951806	1.19433	1.8343	1.92516	2.28996
ENSMUSG00000028068	Iqgap3	3	1	IQ motif containing GTPase activating protein 3 [Source:MGI Symbol;Acc:MGI:3028642]	protein_coding	11384	0.729168	1.01636	0.919739	0.44294	0.144374	0.429684	0.51009	0.35056	0.735407
ENSMUSG00000028069	Gpatch4	3	1	G patch domain containing 4 [Source:MGI Symbol;Acc:MGI:1913864]	protein_coding	2447	4.54185	6.61967	4.58138	3.17606	3.02643	3.40864	4.00547	4.20768	4.39238
ENSMUSG00000028070	Apoa1bp	3	-1	apolipoprotein A-I binding protein [Source:MGI Symbol;Acc:MGI:2180167]	protein_coding	908	96.5232	72.3066	66.7023	55.6862	51.1508	48.8921	170.186	203.248	193.26	554578	548307	450976	1.93766e+06	2228444	2.04763e+06	443068	478203	446801
ENSMUSG00000028071	Sh2d2a	3	1	SH2 domain containing 2A [Source:MGI Symbol;Acc:MGI:1351596]	protein_coding	5939	2.32559	5.05168	10.1208	0.591989	0.592548	0.840035	0.417257	0.0537569	0.255459
ENSMUSG00000028072	Ntrk1	3	-1	neurotrophic tyrosine kinase, receptor, type 1 [Source:MGI Symbol;Acc:MGI:97383]	protein_coding	2588	0	0	0.0136219	0.107251	0.119542	0.256027	0.0428745	0.0308406	0
ENSMUSG00000028073	Pear1	3	-1	platelet endothelial aggregation receptor 1 [Source:MGI Symbol;Acc:MGI:1920432]	protein_coding	6781	1.29554	1.82532	2.25111	11.9592	8.73981	8.0269	1.59814	1.0923	1.53922
ENSMUSG00000028076	Cd1d1	3	-1	CD1d1 antigen [Source:MGI Symbol;Acc:MGI:107674]	protein_coding	2570	3.57084	3.57022	6.61176	3.11406	3.09224	4.25403	0.431748	0.0807472	0.597452
ENSMUSG00000028078	Dclk2	3	-1	doublecortin-like kinase 2 [Source:MGI Symbol;Acc:MGI:1918012]	protein_coding	10553	0.253456	0.504851	0.554543	0.767142	0.531358	0.862406	0.0823633	0.0287405	0.0640889
ENSMUSG00000028080	Lrba	3	1	LPS-responsive beige-like anchor [Source:MGI Symbol;Acc:MGI:1933162]	protein_coding	19324	10.2271	10.1899	9.26218	7.16751	9.31575	10.3028	11.084	11.0579	10.2444	72410.2	68955.1	62378.8	236399	228413	244712	43941.8	47057.9	36472.4
ENSMUSG00000028082	Sh3d19	3	1	SH3 domain protein D19 [Source:MGI Symbol;Acc:MGI:1350923]	protein_coding	8888	13.5032	12.2004	9.92003	15.4376	16.0335	14.9472	15.9111	17.0371	15.6385
ENSMUSG00000028085	Gatb	3	1	glutamyl-tRNA(Gln) amidotransferase, subunit B [Source:MGI Symbol;Acc:MGI:2442496]	protein_coding	4299	2.62278	2.1844	2.0255	1.92619	2.25339	2.47965	2.80474	3.22678	3.10393
ENSMUSG00000028086	Fbxw7	3	1	F-box and WD-40 domain protein 7 [Source:MGI Symbol;Acc:MGI:1354695]	protein_coding	7046	6.68241	7.47729	7.7752	8.01653	9.01758	8.78433	5.93955	5.59819	5.6529
ENSMUSG00000028088	Fmo5	3	1	flavin containing monooxygenase 5 [Source:MGI Symbol;Acc:MGI:1310004]	protein_coding	5675	3.3886	3.57029	2.66498	6.65178	9.30851	7.36601	3.19354	2.88883	2.86991	59896.8	51983.6	35801.6	80106.8	93802.6	88277.8	103962	91054.5	73001.6
ENSMUSG00000028089	Chd1l	3	-1	chromodomain helicase DNA binding protein 1-like [Source:MGI Symbol;Acc:MGI:1915308]	protein_coding	4309	6.36246	6.03843	5.42426	4.57348	4.7835	4.65834	7.00415	7.10541	6.78311	2643.3	5916.23	3295.78	3057.07	2402.77	5887	1676.27	43292	1
ENSMUSG00000028093	Acp6	3	1	acid phosphatase 6, lysophosphatidic [Source:MGI Symbol;Acc:MGI:1931010]	protein_coding	8503	1.39926	1.79426	1.63353	2.52441	2.1876	2.13607	2.17055	2.13642	2.06589	59687.5	66586.5	59684.1	167929	135697	181665	62906.6	62481.2	39595.1
ENSMUSG00000028096	Gpr89	3	-1	G protein-coupled receptor 89 [Source:MGI Symbol;Acc:MGI:1914799]	protein_coding	5365	5.38519	4.4336	4.90199	5.06153	6.38284	6.21877	5.53934	5.08796	5.18223
ENSMUSG00000028098	Rnf115	3	1	ring finger protein 115 [Source:MGI Symbol;Acc:MGI:1915095]	protein_coding	2893	18.6902	14.1839	16.463	8.89078	14.664	13.7421	15.981	17.2267	17.2935
ENSMUSG00000028099	Polr3c	3	-1	polymerase (RNA) III (DNA directed) polypeptide C [Source:MGI Symbol;Acc:MGI:1921664]	protein_coding	3386	6.53739	6.9931	7.24645	6.42132	5.60776	5.93969	2.5069	2.01307	2.1054
ENSMUSG00000028100	Nudt17	3	-1	nudix (nucleoside diphosphate linked moiety X)-type motif 17 [Source:MGI Symbol;Acc:MGI:1925623]	protein_coding	2239	0.73118	0.877289	0.881733	0.826455	0.604518	0.809468	0.792919	0.563236	0.628628
ENSMUSG00000028101	Pias3	3	1	protein inhibitor of activated STAT 3 [Source:MGI Symbol;Acc:MGI:1913126]	protein_coding	3918	2.85428	3.96952	3.27522	7.167	6.10972	5.43161	3.06804	2.92127	3.03254
ENSMUSG00000028102	Pex11b	3	1	peroxisomal biogenesis factor 11 beta [Source:MGI Symbol;Acc:MGI:1338882]	protein_coding	2812	8.33102	5.69345	5.50367	8.32432	7.61198	6.45216	9.19398	9.71297	9.97815	11133.1	6887.1	4869.85	28474.9	17089.6	22108.6	9783.62	3245.21	5201.15
ENSMUSG00000028104	Polr3gl	3	-1	polymerase (RNA) III (DNA directed) polypeptide G like [Source:MGI Symbol;Acc:MGI:1917120]	protein_coding	1597	9.42819	7.98633	7.90281	14.8313	11.9503	9.64035	10.9199	12.8345	12.4303
ENSMUSG00000028106	Rprd2	3	-1	regulation of nuclear pre-mRNA domain containing 2 [Source:MGI Symbol;Acc:MGI:1922387]	protein_coding	11403	6.11683	8.21644	8.58848	7.8785	10.4302	9.50225	3.84038	3.21558	3.47374	24800.4	28399.9	18316.3	45365.6	23511.8	34901.9	22843.9	22790.8	28583.3
ENSMUSG00000028107	Tars2	3	-1	threonyl-tRNA synthetase 2, mitochondrial (putative) [Source:MGI Symbol;Acc:MGI:1919057]	protein_coding	6932	4.07139	4.11842	4.34313	5.15863	4.07248	4.37162	4.22846	4.57799	4.75175	17753.1	6109.13	9209.79	27480.2	31593.1	31160	5703.56	138379	25141.8
ENSMUSG00000028108	Ecm1	3	-1	extracellular matrix protein 1 [Source:MGI Symbol;Acc:MGI:103060]	protein_coding	2521	2.61585	3.77837	7.27166	46.1691	22.3195	22.4489	0.67488	0.367259	0.703325	6715.11	142908	84635.4	334269	296419	526000	96417.6	126548	121764
ENSMUSG00000028109	Hormad1	3	1	HORMA domain containing 1 [Source:MGI Symbol;Acc:MGI:1915231]	protein_coding	1729	0.013336	0	0.0203896	0	0	0	0	0	0
ENSMUSG00000028111	Ctsk	3	1	cathepsin K [Source:MGI Symbol;Acc:MGI:107823]	protein_coding	1512	47.2138	51.8931	98.9059	25.7922	12.0722	12.773	19.3983	16.3748	17.2879
ENSMUSG00000028114	Mettl14	3	-1	methyltransferase like 14 [Source:MGI Symbol;Acc:MGI:2442926]	protein_coding	7419	2.29056	2.24502	2.34739	1.81452	2.73659	2.8921	1.14663	1.02419	1.22453
ENSMUSG00000028115	Bnipl	3	-1	BCL2/adenovirus E1B 19kD interacting protein like [Source:MGI Symbol;Acc:MGI:2384749]	protein_coding	2297	9.31552	6.60682	5.81676	3.54458	2.66006	2.8422	15.0232	18.18	15.9396	8314.01	13349.2	21159.5	14215	11434	13980.7	11683.8	13392.5	769.761
ENSMUSG00000028116	Myoz2	3	-1	myozenin 2 [Source:MGI Symbol;Acc:MGI:1913063]	protein_coding	3423	0.0269447	0	0.010299	1.36498	1.29923	3.63802	0	0	0	6735.37	2098.38	3283.21	5724.99	44370.3	27992.3	32277.1	76658.6	7331.83
ENSMUSG00000028121	Bcar3	3	1	breast cancer anti-estrogen resistance 3 [Source:MGI Symbol;Acc:MGI:1352501]	protein_coding	5604	8.09742	12.3878	14.8022	17.5335	21.1957	11.5976	2.7324	2.16487	2.65511
ENSMUSG00000028124	Gclm	3	1	glutamate-cysteine ligase, modifier subunit [Source:MGI Symbol;Acc:MGI:104995]	protein_coding	6291	10.3066	8.79382	6.1754	7.02994	10.1613	9.30574	9.13048	9.47484	8.19672	64877.8	39299.3	37967.3	160373	166497	157416	180428	189072	191250
ENSMUSG00000028125	Abca4	3	1	ATP-binding cassette, sub-family A (ABC1), member 4 [Source:MGI Symbol;Acc:MGI:109424]	protein_coding	12022	0.667456	0.696078	0.413472	0.58105	0.792931	0.546291	0.819903	0.930805	0.719186
ENSMUSG00000028126	Pip5k1a	3	-1	phosphatidylinositol-4-phosphate 5-kinase, type 1 alpha [Source:MGI Symbol;Acc:MGI:107929]	protein_coding	4383	8.3383	8.94463	9.53126	8.80254	9.53341	8.46132	9.28246	10.5292	9.71721	2650.53	137.529	3038.92	5133.96	5272.23	4039.7	12337	8313.02	61912.2
ENSMUSG00000028127	Abcd3	3	-1	ATP-binding cassette, sub-family D (ALD), member 3 [Source:MGI Symbol;Acc:MGI:1349216]	protein_coding	6593	59.4581	35.8046	35.9968	16.5172	25.0285	23.8865	73.5464	80.6678	77.5666	545835	315555	334845	1.1675e+06	1.39821e+06	1.45274e+06	220054	212694	141900
ENSMUSG00000028128	F3	3	1	coagulation factor III [Source:MGI Symbol;Acc:MGI:88381]	protein_coding	2527	24.5543	31.763	18.5127	13.4004	25.3272	20.8686	43.9899	40.1383	36.8839	4412.02	7142.85	33057.8	21739.2	27692.8	43925.8	53640.3	49411.2	14564.2
ENSMUSG00000028132	Tmem56	3	-1	transmembrane protein 56 [Source:MGI Symbol;Acc:MGI:1923195]	protein_coding	7874	16.4837	10.2245	10.4364	3.93047	6.89797	6.5934	21.3961	23.3932	20.6285
ENSMUSG00000028133	Rwdd3	3	-1	RWD domain containing 3 [Source:MGI Symbol;Acc:MGI:1920420]	protein_coding	5065	1.53416	1.51936	0.89787	0.812875	1.25216	1.73143	1.7124	1.84687	1.82611
ENSMUSG00000028134	Ptbp2	3	-1	polypyrimidine tract binding protein 2 [Source:MGI Symbol;Acc:MGI:1860489]	protein_coding	9175	3.73953	6.93584	6.47052	3.13616	7.15693	7.74853	3.54747	2.70546	3.21754
ENSMUSG00000028136	Snx27	3	-1	sorting nexin family member 27 [Source:MGI Symbol;Acc:MGI:1923992]	protein_coding	6886	11.2242	10.5778	11.7137	11.5753	13.31	12.9846	10.0953	10.2882	9.27232	26966.9	32335.3	32914.8	57567.8	50179.8	58222.5	40486.3	22032.7	41301.4
ENSMUSG00000028137	Celf3	3	1	CUGBP, Elav-like family member 3 [Source:MGI Symbol;Acc:MGI:1926034]	protein_coding	5473	0.0716215	0.250737	0.154593	0.0169051	0.0211978	0.0640941	0.175707	0.0904177	0.0834971
ENSMUSG00000028138	Adh5	3	1	alcohol dehydrogenase 5 (class III), chi polypeptide [Source:MGI Symbol;Acc:MGI:87929]	protein_coding	5408	11.5375	8.25934	8.14848	8.90487	8.44875	7.59634	14.2802	15.4997	15.3656	255574	259954	257743	713555	681100	679961	459915	509623	525542
ENSMUSG00000028139	Riiad1	3	-1	regulatory subunit of type II PKA R-subunit (RIIa) domain containing 1 [Source:MGI Symbol;Acc:MGI:1913603]	protein_coding	813	22.0653	13.5696	8.54238	6.88507	8.49069	10.7628	26.2726	27.5673	30.7351
ENSMUSG00000028141	Oaz3	3	-1	ornithine decarboxylase antizyme 3 [Source:MGI Symbol;Acc:MGI:1858170]	protein_coding	4326	0.0479707	0.0995194	0.0407462	0.0427747	0.0268182	0.0360391	0.111147	0.0479705	0.109861
ENSMUSG00000028145	Them4	3	1	thioesterase superfamily member 4 [Source:MGI Symbol;Acc:MGI:1923028]	protein_coding	4025	1.04835	1.14984	0.963452	1.06888	1.85913	1.69462	0.941889	0.955803	1.11719
ENSMUSG00000028148	Them5	3	1	thioesterase superfamily member 5 [Source:MGI Symbol;Acc:MGI:1913448]	protein_coding	1540	0.718688	0.454283	0.343379	0.060079	0.15067	0.16451	0.864617	0.995102	0.771524
ENSMUSG00000028149	Rap1gds1	3	-1	RAP1, GTP-GDP dissociation stimulator 1 [Source:MGI Symbol;Acc:MGI:2385189]	protein_coding	7559	7.22638	7.55362	8.34352	9.53491	10.4469	9.80466	4.28629	3.7759	4.07951	125441	121582	144063	63322.9	51822.7	47003.7	60509.2	56649.9	72557.3
ENSMUSG00000028150	Rorc	3	1	RAR-related orphan receptor gamma [Source:MGI Symbol;Acc:MGI:104856]	protein_coding	3559	4.2695	3.22074	3.44711	2.79463	2.80341	3.00618	3.62173	3.14418	3.38979
ENSMUSG00000028152	Tspan5	3	1	tetraspanin 5 [Source:MGI Symbol;Acc:MGI:1928096]	protein_coding	7389	1.59461	1.81714	2.31875	7.51292	5.43259	4.46521	0.941053	0.842551	1.05138
ENSMUSG00000028156	Eif4e	3	1	eukaryotic translation initiation factor 4E [Source:MGI Symbol;Acc:MGI:95305]	protein_coding	6008	6.1521	6.90603	6.95331	3.29554	5.09467	4.58011	5.02961	5.47071	5.17221	34512.6	42812.2	44535.5	88157.9	112047	108852	83080.2	74531.4	84538.1
ENSMUSG00000028158	Mttp	3	-1	microsomal triglyceride transfer protein [Source:MGI Symbol;Acc:MGI:106926]	protein_coding	6206	1.53818	1.36142	1.0509	1.14795	1.08114	1.17758	1.73132	1.90086	1.7643	10936.9	10237.2	8483.87	35612.1	1682.35	12202.3	36831.5	33182.9	3267.4
ENSMUSG00000028159	Dapp1	3	-1	dual adaptor for phosphotyrosine and 3-phosphoinositides 1 [Source:MGI Symbol;Acc:MGI:1347063]	protein_coding	4124	9.10239	10.8439	11.1984	2.87167	3.65714	5.16502	5.19729	4.42817	4.74266
ENSMUSG00000028161	Ppp3ca	3	1	protein phosphatase 3, catalytic subunit, alpha isoform [Source:MGI Symbol;Acc:MGI:107164]	protein_coding	9981	19.8029	19.0787	16.3853	24.3193	30.3261	24.5237	20.3331	20.2941	19.7242	150420	119132	125452	342931	329630	347865	295703	283708	523069
ENSMUSG00000028163	Nfkb1	3	-1	nuclear factor of kappa light polypeptide gene enhancer in B cells 1, p105 [Source:MGI Symbol;Acc:MGI:97312]	protein_coding	12061	13.956	18.7623	21.1007	11.8519	12.3236	12.7551	11.5703	10.7431	10.4559	56702.9	47746.4	42663.7	53517.3	50094.1	49430.3	137249	210454	60076.5
ENSMUSG00000028164	Manba	3	1	mannosidase, beta A, lysosomal [Source:MGI Symbol;Acc:MGI:88175]	protein_coding	6971	5.70907	5.41548	5.64887	5.15631	5.13702	5.30326	3.60526	4.01654	3.87558	11786.8	13152.2	12110.2	29603.1	28808.7	29012.5	19551.3	14992.9	11557.1
ENSMUSG00000028165	Cisd2	3	-1	CDGSH iron sulfur domain 2 [Source:MGI Symbol;Acc:MGI:1914256]	protein_coding	7667	8.97415	7.98768	8.40072	4.68823	6.82445	6.87055	8.39635	8.01174	7.65308	140121	94190	90859.9	340825	361923	352435	80137.9	81904.6	85261.9
ENSMUSG00000028167	Bdh2	3	1	3-hydroxybutyrate dehydrogenase, type 2 [Source:MGI Symbol;Acc:MGI:1917022]	protein_coding	4250	0.103082	0.10763	0.0414748	0.152389	0.159237	0.128393	0.208864	0.296726	0.215049
ENSMUSG00000028172	Tacr3	3	1	tachykinin receptor 3 [Source:MGI Symbol;Acc:MGI:892968]	protein_coding	3762	0	0	0	0	0	0	0	0.0084865	0
ENSMUSG00000028173	Wls	3	1	wntless homolog (Drosophila) [Source:MGI Symbol;Acc:MGI:1915401]	protein_coding	8792	30.3514	20.0032	18.6372	17.2531	23.2022	22.6955	36.9275	42.1319	39.4129	8361.27	8897.77	4100.13	28914.3	44284.6	20424.9	15965.7	14140.1	5648.59
ENSMUSG00000028174	Rpe65	3	1	retinal pigment epithelium 65 [Source:MGI Symbol;Acc:MGI:98001]	protein_coding	1934	0	0	0	0	0	0	0	0	0
ENSMUSG00000028175	Depdc1a	3	1	DEP domain containing 1a [Source:MGI Symbol;Acc:MGI:1923381]	protein_coding	3323	0.235922	0.210531	0.148525	0.0835284	0.0698258	0.205262	0.150261	0.052842	0.13752
ENSMUSG00000028176	Lrrc7	3	-1	leucine rich repeat containing 7 [Source:MGI Symbol;Acc:MGI:2676665]	protein_coding	9816	0	0	0	0	0.0177285	0.0258095	0	0.00650493	0
ENSMUSG00000028179	Cth	3	-1	cystathionase (cystathionine gamma-lyase) [Source:MGI Symbol;Acc:MGI:1339968]	protein_coding	2791	8.81504	5.51455	5.41877	1.55805	2.36936	1.89924	12.4105	17.3186	14.3758	49864.1	40265.9	45890.9	186239	243389	220488	17392.9	12807.8	12791.7
ENSMUSG00000028180	Zranb2	3	1	zinc finger, RAN-binding domain containing 2 [Source:MGI Symbol;Acc:MGI:1858211]	protein_coding	6759	9.37122	7.40863	7.64115	6.65953	10.7393	11.8936	9.0236	8.95814	8.45402	18231.6	20214.5	19674.5	62468.9	66421	47475.6	22336.3	18286.4	20986.9
ENSMUSG00000028182	Lrriq3	3	1	leucine-rich repeats and IQ motif containing 3 [Source:MGI Symbol;Acc:MGI:1921685]	protein_coding	4961	0.460136	0.542381	0.319777	0.242447	0.331295	0.506747	0.835008	0.823736	0.887983
ENSMUSG00000028184	Adgrl2	3	-1	adhesion G protein-coupled receptor L2 [Source:MGI Symbol;Acc:MGI:2139714]	protein_coding	14198	3.04992	3.34117	2.92249	12.3651	13.7127	13.9154	2.50475	2.12384	2.2878	1397.33	3784.41	1985.37	94118.1	84532.5	99603.4	76814.2	380067	536717
ENSMUSG00000028185	Dnase2b	3	-1	deoxyribonuclease II beta [Source:MGI Symbol;Acc:MGI:1913283]	protein_coding	2790	0.00826448	0.06751	0.0252714	0.0331619	0.0138609	0.05588	0.0198851	0.00572154	0
ENSMUSG00000028186	Uox	3	1	urate oxidase [Source:MGI Symbol;Acc:MGI:98907]	protein_coding	5007	0.34999	0.300943	0.140817	0.369569	0.440243	0.649994	0.409975	0.551551	0.60237
ENSMUSG00000028187	Rpf1	3	-1	ribosome production factor 1 homolog [Source:MGI Symbol;Acc:MGI:1917535]	protein_coding	4139	7.83267	8.14572	7.47829	3.78894	5.95635	4.93443	9.41415	9.84243	10.5594
ENSMUSG00000028188	Spata1	3	-1	spermatogenesis associated 1 [Source:MGI Symbol;Acc:MGI:1918201]	protein_coding	4123	0.956319	1.1943	0.949102	0.852734	1.31783	1.60708	1.83452	1.63387	1.59162
ENSMUSG00000028189	Ctbs	3	1	chitobiase, di-N-acetyl- [Source:MGI Symbol;Acc:MGI:1921495]	protein_coding	6052	3.65376	2.78323	2.87178	2.42311	4.80842	4.51139	3.79214	4.54996	4.03822	20104.7	21106.4	23491.9	14336	18005.7	11660.4	14585	15355.9	35350.3
ENSMUSG00000028191	Bcl10	3	1	B cell leukemia/lymphoma 10 [Source:MGI Symbol;Acc:MGI:1337994]	protein_coding	4564	10.8823	11.4552	12.9227	7.80474	8.10042	6.9686	9.20202	9.3701	8.38263
ENSMUSG00000028194	Ddah1	3	1	dimethylarginine dimethylaminohydrolase 1 [Source:MGI Symbol;Acc:MGI:1916469]	protein_coding	3983	0.219985	0.0810672	0.318636	9.03613	5.05851	6.23836	0.0510733	0.0641249	0.0367144	8756.21	13112.4	17248.6	44871.2	49884.2	59481.4	234297	202929	222481
ENSMUSG00000028195	Cyr61	3	-1	cysteine rich protein 61 [Source:MGI Symbol;Acc:MGI:88613]	protein_coding	2019	50.033	65.2498	46.0444	33.613	35.4636	29.4301	100.096	85.271	102.306
ENSMUSG00000028197	Col24a1	3	1	collagen, type XXIV, alpha 1 [Source:MGI Symbol;Acc:MGI:1918605]	protein_coding	7621	0.00907673	0.0282457	0.101769	0.157825	0.0507438	0.138087	0	0	0.00479706
ENSMUSG00000028199	Cryz	3	1	crystallin, zeta [Source:MGI Symbol;Acc:MGI:88527]	protein_coding	6195	1.41437	1.03808	0.808072	1.17986	1.10179	1.13878	1.57319	1.77282	1.77923	39920	38926.3	41203.2	92707.6	108628	125595	100373	90387.4	111036
ENSMUSG00000028207	Asph	4	-1	aspartate-beta-hydroxylase [Source:MGI Symbol;Acc:MGI:1914186]	protein_coding	16102	7.44492	6.19298	5.59171	5.62531	7.58211	7.25087	7.35616	7.76444	7.1893	54245.2	49846.8	55193.8	159329	156625	170401	63722	54215.9	60565.5
ENSMUSG00000028211	Trp53inp1	4	1	transformation related protein 53 inducible nuclear protein 1 [Source:MGI Symbol;Acc:MGI:1926609]	protein_coding	6475	44.086	40.6169	38.4169	24.1199	57.5867	43.9093	40.7907	34.256	35.8809
ENSMUSG00000028212	Ccne2	4	1	cyclin E2 [Source:MGI Symbol;Acc:MGI:1329034]	protein_coding	3495	1.70873	1.41659	1.41216	0.436798	0.525583	0.691425	1.37045	1.08248	1.40167
ENSMUSG00000028214	Gem	4	1	GTP binding protein (gene overexpressed in skeletal muscle) [Source:MGI Symbol;Acc:MGI:99844]	protein_coding	2104	58.7407	54.5824	57.1865	8.88278	10.4951	10.6147	55.9718	63.6627	63.1084
ENSMUSG00000028217	Cdh17	4	1	cadherin 17 [Source:MGI Symbol;Acc:MGI:1095414]	protein_coding	4474	0.216458	0.252597	0.496418	0.0827194	0.0259311	0.156811	0.115737	0.146287	0.069456
ENSMUSG00000028218	Fam92a	4	-1	family with sequence similarity 92, member A [Source:MGI Symbol;Acc:MGI:1915349]	protein_coding	4683	3.07734	2.45345	1.73897	2.37083	3.0513	3.72035	3.77525	4.46203	4.04773
ENSMUSG00000028221	Tmem55a	4	1	transmembrane protein 55A [Source:MGI Symbol;Acc:MGI:1919769]	protein_coding	2339	11.4156	7.24744	7.32503	8.70234	14.2519	12.4644	12.0099	13.7997	12.2226	3566.5	16066.2	4844.08	28578.6	25033.5	28709.8	66272	647.63	48884.6
ENSMUSG00000028222	Calb1	4	1	calbindin 1 [Source:MGI Symbol;Acc:MGI:88248]	protein_coding	4846	0	0.00555253	0	0	0	0	0.00381618	0	0
ENSMUSG00000028223	Decr1	4	-1	2,4-dienoyl CoA reductase 1, mitochondrial [Source:MGI Symbol;Acc:MGI:1914710]	protein_coding	3879	12.9407	7.77607	7.95228	9.26648	11.3154	12.349	14.4551	15.6215	11.0269	499938	490531	389072	1.28133e+06	1.21808e+06	963110	391690	419651	457046
ENSMUSG00000028224	Nbn	4	1	nibrin [Source:MGI Symbol;Acc:MGI:1351625]	protein_coding	2533	12.3528	9.02938	10.0764	10.0265	12.8016	11.9945	15.9014	17.2424	15.1473
ENSMUSG00000028226	Mmp16	4	1	matrix metallopeptidase 16 [Source:MGI Symbol;Acc:MGI:1276107]	protein_coding	8667	0.0212834	0.00931379	0	0.122764	0.178479	0.21586	0.0128025	0.011051	0.00632717
ENSMUSG00000028228	Cpne3	4	-1	copine III [Source:MGI Symbol;Acc:MGI:1917818]	protein_coding	7131	33.1496	22.1947	23.4381	14.7975	26.7357	24.3445	30.6249	32.9806	31.3625	136117	146836	159794	453821	444301	423735	145542	138993	176462
ENSMUSG00000028229	Rmdn1	4	1	regulator of microtubule dynamics 1 [Source:MGI Symbol;Acc:MGI:1913552]	protein_coding	1963	5.54423	4.70162	3.57385	3.81776	6.79664	8.71656	7.20697	7.02604	7.41224	78467.2	81319.1	67427.9	383795	393377	309963	83224	102846	81316.7
ENSMUSG00000028232	Tmem68	4	-1	transmembrane protein 68 [Source:MGI Symbol;Acc:MGI:1919348]	protein_coding	3462	6.69359	5.19964	5.45809	4.56996	7.55676	6.36095	7.36629	7.27608	6.85866
ENSMUSG00000028233	Tgs1	4	1	trimethylguanosine synthase 1 [Source:MGI Symbol;Acc:MGI:2151797]	protein_coding	5314	4.08742	4.7192	4.23919	4.40496	6.42591	6.12076	2.50914	2.1929	2.09829
ENSMUSG00000028236	Sdr16c5	4	-1	short chain dehydrogenase/reductase family 16C, member 5 [Source:MGI Symbol;Acc:MGI:2668443]	protein_coding	1568	0	0	0	0	0	0	0	0	0
ENSMUSG00000028238	Atp6v0d2	4	-1	ATPase, H+ transporting, lysosomal V0 subunit D2 [Source:MGI Symbol;Acc:MGI:1924415]	protein_coding	2716	59.4191	52.1012	98.466	10.8328	11.7682	10.397	5.61741	1.26953	4.44865	17057.1	17025.4	56049.2	311.752	573.869	1	22467.9	13937.8	9212.17
ENSMUSG00000028240	Cyp7a1	4	-1	cytochrome P450, family 7, subfamily a, polypeptide 1 [Source:MGI Symbol;Acc:MGI:106091]	protein_coding	4174	0	0	0	0.0443324	0.0463247	0	0	0	0
ENSMUSG00000028243	Ubxn2b	4	1	UBX domain protein 2B [Source:MGI Symbol;Acc:MGI:1915303]	protein_coding	6642	3.48542	2.53195	2.40968	2.68845	4.85582	4.5713	3.69474	3.7228	3.61896
ENSMUSG00000028245	Nsmaf	4	-1	neutral sphingomyelinase (N-SMase) activation associated factor [Source:MGI Symbol;Acc:MGI:1341864]	protein_coding	8368	6.9576	8.27999	7.85707	6.93249	9.4161	10.3473	8.8046	7.76599	8.32918
ENSMUSG00000028246	Faxc	4	1	failed axon connections homolog [Source:MGI Symbol;Acc:MGI:1923382]	protein_coding	8362	0.170963	0.209159	0.177069	0.298742	0.443973	0.37522	0.134906	0.146993	0.179251
ENSMUSG00000028247	Coq3	4	1	coenzyme Q3 methyltransferase [Source:MGI Symbol;Acc:MGI:101813]	protein_coding	2997	4.37	3.53739	3.50536	3.08714	3.39363	3.53739	3.59127	4.79372	4.15353	21353.3	23603.9	12931.4	109914	115331	105930	18920.6	20328	11695.2
ENSMUSG00000028248	Pnisr	4	1	PNN interacting serine/arginine-rich [Source:MGI Symbol;Acc:MGI:1913875]	protein_coding	10187	9.38432	12.9585	12.6729	10.817	19.0398	21.3476	7.71351	5.6757	6.85268
ENSMUSG00000028249	Sdcbp	4	1	syndecan binding protein [Source:MGI Symbol;Acc:MGI:1337026]	protein_coding	6904	66.8125	57.5956	68.3625	27.593	39.9966	36.783	57.818	64.3495	59.8469	11753.5	11000.6	16255.9	27557.2	29592.2	34401.6	29355.6	32144.3	41131.1
ENSMUSG00000028251	Tstd3	4	-1	thiosulfate sulfurtransferase (rhodanese)-like domain containing 3 [Source:MGI Symbol;Acc:MGI:1924282]	protein_coding	1588	2.8895	2.03332	2.9748	2.62184	3.16583	3.35029	1.51393	1.22638	1.28921
ENSMUSG00000028252	Ccnc	4	1	cyclin C [Source:MGI Symbol;Acc:MGI:1858199]	protein_coding	5115	8.58304	7.60671	6.6234	5.58928	7.98387	7.98195	9.66057	10.0335	9.82395
ENSMUSG00000028255	Clca1	3	-1	chloride channel accessory 1 [Source:MGI Symbol;Acc:MGI:1346342]	protein_coding	3777	203.693	13.5998	15.1673	15.1508	0.394193	35.349	50.549	18.6257	45.502	243075	41517.5	50696.7	286943	68384.2	185196	33672.2	17718	38943.9
ENSMUSG00000028256	Odf2l	3	1	outer dense fiber of sperm tails 2-like [Source:MGI Symbol;Acc:MGI:1098600]	protein_coding	11140	2.31614	2.77529	1.73103	1.98083	2.62788	3.67546	2.72418	2.53633	2.97488
ENSMUSG00000028259	Fhl5	4	-1	four and a half LIM domains 5 [Source:MGI Symbol;Acc:MGI:1913192]	protein_coding	1171	0.0196908	0.0689348	0.0301055	0.237032	0.099074	0.149781	0.0789632	0.0408961	0.0312198
ENSMUSG00000028261	Ndufaf4	4	1	NADH dehydrogenase (ubiquinone) 1 alpha subcomplex, assembly factor 4 [Source:MGI Symbol;Acc:MGI:1915743]	protein_coding	3902	3.94147	2.79971	2.67429	2.79794	4.15262	3.60096	4.1849	4.63102	4.53466	5124.58	4925.22	6762.08	68433.4	67564.4	53270.3	5737.89	5257.15	2589.18
ENSMUSG00000028262	Clca3a2	3	-1	chloride channel accessory 3A2 [Source:MGI Symbol;Acc:MGI:1931471]	protein_coding	3974	0.0696263	0.0067709	0.0266132	0	0.00486561	0.0343274	0.0279213	0.0401689	0.0183988
ENSMUSG00000028264	Spaca1	4	-1	sperm acrosome associated 1 [Source:MGI Symbol;Acc:MGI:1914902]	protein_coding	1596	0.0433419	0.0168594	0.0220887	0.173913	0.096922	0.158738	0.0231744	0.0100019	0
ENSMUSG00000028266	Lmo4	3	-1	LIM domain only 4 [Source:MGI Symbol;Acc:MGI:109360]	protein_coding	3530	29.7009	28.3939	30.2302	11.5455	14.3787	12.9295	27.0483	28.5979	28.8583
ENSMUSG00000028268	Gbp3	3	1	guanylate binding protein 3 [Source:MGI Symbol;Acc:MGI:1926263]	protein_coding	3265	4.38559	3.18111	7.84973	10.4707	8.90104	12.8568	2.04473	1.31518	1.93709	21443.8	20578.4	37001.9	51097.8	47560.8	40847.3	29890.7	28572.9	27037.4
ENSMUSG00000028270	Gbp2	3	1	guanylate binding protein 2 [Source:MGI Symbol;Acc:MGI:102772]	protein_coding	2516	11.7764	6.90869	32.0449	32.1031	30.6946	34.4451	7.9162	4.80923	8.54385	18920.4	13715.6	36550.7	38044.2	24008.1	40467	208263	196223	213590
ENSMUSG00000028271	Gtf2b	3	1	general transcription factor IIB [Source:MGI Symbol;Acc:MGI:2385191]	protein_coding	4589	12.2249	9.83307	10.1405	4.86903	6.76273	6.02184	11.2595	12.6759	11.8383	24526.7	24423	27640.3	66267	54914	60494.7	11261.6	13154.9	116053
ENSMUSG00000028273	Pdlim5	3	-1	PDZ and LIM domain 5 [Source:MGI Symbol;Acc:MGI:1927489]	protein_coding	8877	9.99254	8.88431	9.16188	12.4342	19.3817	17.879	8.16017	8.48956	8.41786	12584	9367.31	80674.2	37198.9	47638.4	28400.1	31380.7	46619.2	10031.3
ENSMUSG00000028274	Rngtt	4	1	RNA guanylyltransferase and 5'-phosphatase [Source:MGI Symbol;Acc:MGI:1329041]	protein_coding	7094	4.03367	4.4416	4.92974	3.09753	4.38288	4.23608	3.08394	3.15032	2.92457
ENSMUSG00000028277	Ube2j1	4	1	ubiquitin-conjugating enzyme E2J 1 [Source:MGI Symbol;Acc:MGI:1926245]	protein_coding	3530	26.853	21.4193	26.7148	14.1272	22.9073	20.9346	22.3961	23.8813	21.6192
ENSMUSG00000028278	Rragd	4	1	Ras-related GTP binding D [Source:MGI Symbol;Acc:MGI:1098604]	protein_coding	5173	13.7108	10.5487	9.30918	5.41036	5.18815	5.07076	15.9943	18.4318	15.9506
ENSMUSG00000028280	Gabrr1	4	1	gamma-aminobutyric acid (GABA) C receptor, subunit rho 1 [Source:MGI Symbol;Acc:MGI:95625]	protein_coding	2286	0	0	0	0.0404732	0	0.0341	0	0	0
ENSMUSG00000028282	Casp8ap2	4	1	caspase 8 associated protein 2 [Source:MGI Symbol;Acc:MGI:1349399]	protein_coding	6826	8.59351	7.68674	9.05355	7.14312	10.2572	9.19021	6.99794	7.59335	7.13654
ENSMUSG00000028284	Map3k7	4	1	mitogen-activated protein kinase kinase kinase 7 [Source:MGI Symbol;Acc:MGI:1346877]	protein_coding	6423	9.14706	8.23606	8.46898	9.26945	11.2861	10.5496	9.06664	9.60321	9.16948
ENSMUSG00000028287	1700009N14Rik	4	1	RIKEN cDNA 1700009N14 gene [Source:MGI Symbol;Acc:MGI:1922721]	protein_coding	1258	0	0	0	0	0	0	0	0	0	472051	505640	539803	986640	863310	925669	696607	673403	761975
ENSMUSG00000028289	Epha7	4	1	Eph receptor A7 [Source:MGI Symbol;Acc:MGI:95276]	protein_coding	9884	4.95031	4.68786	4.04824	1.53984	2.15974	1.7686	6.72446	7.01898	6.41732
ENSMUSG00000028291	Akirin2	4	1	akirin 2 [Source:MGI Symbol;Acc:MGI:1889364]	protein_coding	1711	25.1333	20.9473	22.273	16.5198	30.5804	26.1057	21.887	21.7102	20.0313
ENSMUSG00000028292	Rars2	4	1	arginyl-tRNA synthetase 2, mitochondrial [Source:MGI Symbol;Acc:MGI:1923596]	protein_coding	2771	5.65006	3.74822	3.84214	3.68951	5.57539	5.25357	6.81398	7.21249	7.13753	16704.8	15883.6	16714.2	76368.7	92754.5	49141.2	12847.3	8315.57	11826.7
ENSMUSG00000028293	Slc35a1	4	-1	solute carrier family 35 (CMP-sialic acid transporter), member 1 [Source:MGI Symbol;Acc:MGI:1345622]	protein_coding	2293	12.4792	8.27293	6.0729	7.14188	9.98419	10.6747	16.9689	18.3788	18.4067
ENSMUSG00000028294	Cfap206	4	-1	cilia and flagella associated protein 206 [Source:MGI Symbol;Acc:MGI:1916579]	protein_coding	2484	26.5389	21.2856	12.1486	11.3417	13.669	16.6952	34.3062	36.5468	34.233
ENSMUSG00000028295	Smim8	4	-1	small integral membrane protein 8 [Source:MGI Symbol;Acc:MGI:1913541]	protein_coding	1510	5.879	4.0094	3.22185	2.05263	3.27815	3.80729	6.87065	7.82298	7.10588
ENSMUSG00000028298	Cga	4	1	glycoprotein hormones, alpha subunit [Source:MGI Symbol;Acc:MGI:88390]	protein_coding	954	0.0241697	0.0564099	0	0	0	0	0.0387698	0	0.0191606
ENSMUSG00000028300	3110043O21Rik	4	-1	RIKEN cDNA 3110043O21 gene [Source:MGI Symbol;Acc:MGI:1920455]	protein_coding	4603	4.89912	5.76966	7.23759	2.90449	4.21333	4.47935	3.73239	2.9131	3.17295
ENSMUSG00000028307	Aldob	4	-1	aldolase B, fructose-bisphosphate [Source:MGI Symbol;Acc:MGI:87995]	protein_coding	2392	0.0192792	0	0	1.23775	0.501182	0.0162944	0.0386563	0.0133471	0.0229254
ENSMUSG00000028309	Rnf20	4	1	ring finger protein 20 [Source:MGI Symbol;Acc:MGI:1925927]	protein_coding	7288	17.2555	18.7814	17.3656	13.8821	15.534	14.5546	17.4554	18.0417	17.7926	45739.8	96046.5	77259.4	43697.7	212905	47428.9	20309.8	31459.6	24430.9
ENSMUSG00000028310	Ppp3r2	4	-1	protein phosphatase 3, regulatory subunit B, alpha isoform (calcineurin B, type II) [Source:MGI Symbol;Acc:MGI:107171]	protein_coding	3026	0.0685794	0.0355685	0	0	0	0.0257609	0.122229	0.16881	0.16914
ENSMUSG00000028312	Smc2	4	1	structural maintenance of chromosomes 2 [Source:MGI Symbol;Acc:MGI:106067]	protein_coding	5478	4.83635	4.1604	4.57563	1.90853	2.48847	3.27293	2.65683	1.91161	2.73287
ENSMUSG00000028314	Toporsl	4	1	topoisomerase I binding, arginine/serine-rich like [Source:MGI Symbol;Acc:MGI:1915524]	protein_coding	2777	0	0	0	0	0	0	0	0	0
ENSMUSG00000028318	Polr1e	4	1	polymerase (RNA) I polypeptide E [Source:MGI Symbol;Acc:MGI:1929022]	protein_coding	3897	1.39046	1.37403	1.50169	0.961541	1.0767	1.16019	1.13417	1.00358	1.22424
ENSMUSG00000028322	Exosc3	4	-1	exosome component 3 [Source:MGI Symbol;Acc:MGI:1913612]	protein_coding	1324	15.0643	12.8644	12.3015	13.9062	12.691	11.1866	18.591	20.2794	19.7702	3568.58	3539.3	11595.8	12482.8	6856.24	6888.21	5448.56	7873.13	13906.7
ENSMUSG00000028327	Stra6l	4	1	STRA6-like [Source:MGI Symbol;Acc:MGI:1921402]	protein_coding	9567	0.250656	0.298129	1.16812	0.198254	0.111161	0.146665	0.0251292	0.0100114	0.0191065
ENSMUSG00000028328	Tmod1	4	1	tropomodulin 1 [Source:MGI Symbol;Acc:MGI:98775]	protein_coding	3946	8.65402	7.30309	7.37949	13.353	17.4004	15.8928	6.97361	7.45565	7.22181	42504.7	32484	38091.8	158909	176264	166834	218880	209110	239589
ENSMUSG00000028329	Xpa	4	-1	xeroderma pigmentosum, complementation group A [Source:MGI Symbol;Acc:MGI:99135]	protein_coding	1894	3.2992	3.33858	3.51791	5.88641	5.83957	5.91641	3.50531	3.94442	3.11731
ENSMUSG00000028330	Ncbp1	4	1	nuclear cap binding protein subunit 1 [Source:MGI Symbol;Acc:MGI:1891840]	protein_coding	3386	10.6641	10.7122	11.713	8.37504	11.0785	9.7671	10.3116	11.8615	11.1964	20917.4	20922.7	23773	62436.8	58931.1	54794.6	21146.1	14642.8	13057.9
ENSMUSG00000028331	Trmo	4	-1	tRNA methyltransferase O [Source:MGI Symbol;Acc:MGI:1922003]	protein_coding	2271	3.27948	2.59478	3.1202	3.84998	3.07366	2.76318	4.21003	4.31587	3.8957
ENSMUSG00000028332	Hemgn	4	-1	hemogen [Source:MGI Symbol;Acc:MGI:2136910]	protein_coding	2511	0.0183655	0.0214317	0.0140397	0.0736931	0.0693044	0.0465667	0	0	0.0291186
ENSMUSG00000028333	Anp32b	4	1	acidic (leucine-rich) nuclear phosphoprotein 32 family, member B [Source:MGI Symbol;Acc:MGI:1914878]	protein_coding	1716	7.0813	12.4502	9.92277	23.6157	9.66797	8.90368	2.78044	2.31632	2.62044	322735	375283	461600	609844	539409	520550	338703	338473	477468
ENSMUSG00000028334	Nans	4	1	N-acetylneuraminic acid synthase (sialic acid synthase) [Source:MGI Symbol;Acc:MGI:2149820]	protein_coding	4581	7.2833	6.29076	8.46517	5.0997	4.91735	5.13899	6.86279	7.38045	7.91659	73050.4	89198.5	98933.7	231344	224808	207468	131779	134776	137775
ENSMUSG00000028337	Coro2a	4	-1	coronin, actin binding protein 2A [Source:MGI Symbol;Acc:MGI:1345966]	protein_coding	6459	7.77522	7.52778	9.93366	5.54356	5.01435	5.61804	2.90898	2.54065	2.72815	27290.4	31406.6	25566	90429.6	83676.1	112049	29497.1	279226	46242.2
ENSMUSG00000028339	Col15a1	4	1	collagen, type XV, alpha 1 [Source:MGI Symbol;Acc:MGI:88449]	protein_coding	6349	0.646449	0.711997	1.04389	4.65596	1.67808	3.96577	0.177679	0.133256	0.27639	13639.1	5301.95	8612.21	18431.4	16398.8	11603.4	47137.8	59673	58990.3
ENSMUSG00000028341	Nr4a3	4	1	nuclear receptor subfamily 4, group A, member 3 [Source:MGI Symbol;Acc:MGI:1352457]	protein_coding	5987	7.13651	19.4335	23.4886	3.49255	8.20009	4.46922	3.36689	1.84774	2.23796
ENSMUSG00000028343	Erp44	4	-1	endoplasmic reticulum protein 44 [Source:MGI Symbol;Acc:MGI:1923549]	protein_coding	3418	18.1401	13.9733	16.3994	12.3976	15.2345	13.7523	15.1765	14.4546	14.7389	93302.9	102587	95748	370672	366314	359358	84076.5	82947.3	101108
ENSMUSG00000028344	Invs	4	1	inversin [Source:MGI Symbol;Acc:MGI:1335082]	protein_coding	11431	1.74886	1.57947	1.65613	2.43627	2.72845	2.78914	2.02712	1.85033	1.77019
ENSMUSG00000028345	Tex10	4	-1	testis expressed gene 10 [Source:MGI Symbol;Acc:MGI:1344413]	protein_coding	4382	5.28301	6.33697	6.68547	3.06153	5.32599	5.71036	5.10652	5.47161	4.69285	14256.7	7429.63	22842.1	15715.2	19908.5	19622.5	29591.1	23833.8	14813.3
ENSMUSG00000028347	Tmeff1	4	1	transmembrane protein with EGF-like and two follistatin-like domains 1 [Source:MGI Symbol;Acc:MGI:1926810]	protein_coding	2549	3.13891	2.14289	1.95008	8.78393	13.6846	11.2082	4.56344	5.29807	4.79031
ENSMUSG00000028348	Murc	4	1	muscle-related coiled-coil protein [Source:MGI Symbol;Acc:MGI:1915266]	protein_coding	2054	0.101033	0.393002	0.171634	0.900892	0.828414	1.54653	0.225088	0.27201	0.204684
ENSMUSG00000028351	Brinp1	4	-1	bone morphogenic protein/retinoic acid inducible neural specific 1 [Source:MGI Symbol;Acc:MGI:1928478]	protein_coding	6181	0.152948	0.108832	0.0627389	0.508936	0.481756	0.605359	0.128653	0.139461	0.0946342
ENSMUSG00000028354	Fmn2	1	1	formin 2 [Source:MGI Symbol;Acc:MGI:1859252]	protein_coding	7960	0.191184	0.324513	0.11515	0.0987982	0.184614	0.149344	0.176568	0.120325	0.149265
ENSMUSG00000028356	Ambp	4	-1	alpha 1 microglobulin/bikunin [Source:MGI Symbol;Acc:MGI:88002]	protein_coding	1409	0	0	0	0.459653	0.576373	0.0276624	0.0262501	0	0	16686.7	12938.6	10646.7	33050.8	32816.6	18826.3	434323	540027	761881
ENSMUSG00000028357	Kif12	4	-1	kinesin family member 12 [Source:MGI Symbol;Acc:MGI:1098232]	protein_coding	3395	0	0	0	0	0	0.0114805	0	0	0
ENSMUSG00000028358	Zfp618	4	1	zinc finger protein 618 [Source:MGI Symbol;Acc:MGI:1919950]	protein_coding	9352	0.690357	1.17965	0.904711	0.712314	1.01931	0.871049	1.43959	1.26824	1.3682
ENSMUSG00000028359	Orm3	4	1	orosomucoid 3 [Source:MGI Symbol;Acc:MGI:97445]	protein_coding	773	0.0596582	0.0696185	0.136819	0.359075	0.875495	0.655488	0.191391	0	0
ENSMUSG00000028360	Slc44a5	3	1	solute carrier family 44, member 5 [Source:MGI Symbol;Acc:MGI:3035141]	protein_coding	7143	0.11621	0.116776	0.0345478	0.0129528	0.0757953	0.0791203	0.0595469	0.084922	0.102361
ENSMUSG00000028362	Tnfsf8	4	-1	tumor necrosis factor (ligand) superfamily, member 8 [Source:MGI Symbol;Acc:MGI:88328]	protein_coding	3807	1.3567	1.28636	6.56548	0.425303	0.58917	0.839521	0.179734	0.0167724	0.0864264
ENSMUSG00000028364	Tnc	4	-1	tenascin C [Source:MGI Symbol;Acc:MGI:101922]	protein_coding	7772	0.228443	0.103863	0.231335	7.38078	4.32148	5.8324	0.126112	0.129397	0.169339
ENSMUSG00000028367	Txn1	4	-1	thioredoxin 1 [Source:MGI Symbol;Acc:MGI:98874]	protein_coding	1051	175.512	117.436	136.754	39.2623	46.0677	46.9496	137.37	161.363	163.939	777410	894503	1.02125e+06	2.03965e+06	2.18504e+06	2.1018e+06	825482	756810	896075
ENSMUSG00000028369	Svep1	4	-1	sushi, von Willebrand factor type A, EGF and pentraxin domain containing 1 [Source:MGI Symbol;Acc:MGI:1928849]	protein_coding	16117	0.440643	0.166951	0.470281	12.3452	12.9054	11.6201	0.162936	0.104988	0.198477
ENSMUSG00000028370	Pappa	4	1	pregnancy-associated plasma protein A [Source:MGI Symbol;Acc:MGI:97479]	protein_coding	11027	0.0815506	0.0390424	0.0479554	0.499233	1.53607	1.03211	0.0637291	0.047772	0.0397842
ENSMUSG00000028373	Astn2	4	-1	astrotactin 2 [Source:MGI Symbol;Acc:MGI:1889277]	protein_coding	4959	0.613762	0.537174	0.440759	7.15508	5.49782	7.44708	0.466152	0.415253	0.523421
ENSMUSG00000028378	Ptgr1	4	-1	prostaglandin reductase 1 [Source:MGI Symbol;Acc:MGI:1914353]	protein_coding	2296	29.1437	18.329	11.9917	10.1548	10.089	8.30963	34.7714	37.2171	38.5567	279037	307660	181501	919933	881064	883460	162276	162033	185993
ENSMUSG00000028381	Ugcg	4	1	UDP-glucose ceramide glucosyltransferase [Source:MGI Symbol;Acc:MGI:1332243]	protein_coding	5212	14.5063	20.129	22.6862	12.9942	19.5326	17.3718	7.068	6.70438	6.34441
ENSMUSG00000028382	Ptbp3	4	-1	polypyrimidine tract binding protein 3 [Source:MGI Symbol;Acc:MGI:1923334]	protein_coding	7480	51.609	45.6601	56.0994	25.8764	47.1998	40.7349	36.2719	36.7984	34.7231	120328	146073	179121	273867	260627	270134	155815	190335	171908
ENSMUSG00000028383	Hsdl2	4	1	hydroxysteroid dehydrogenase like 2 [Source:MGI Symbol;Acc:MGI:1919729]	protein_coding	2795	11.4588	8.68358	10.04	8.06047	11.3248	10.5215	9.24329	10.623	9.76416	36092.7	40505.6	43732.6	184947	217493	200749	64202.6	79685.6	81291.8
ENSMUSG00000028385	Snx30	4	1	sorting nexin family member 30 [Source:MGI Symbol;Acc:MGI:2443882]	protein_coding	7795	18.0322	17.7393	18.6421	10.6646	11.0211	10.3703	18.626	18.2506	18.6309	4234.64	5078.01	5434.24	30033	29417.4	28690.5	6335.34	226712	9867.19
ENSMUSG00000028386	Slc46a2	4	-1	solute carrier family 46, member 2 [Source:MGI Symbol;Acc:MGI:1353616]	protein_coding	2833	0	0.0094979	0	0	0	0	0	0.0056347	0
ENSMUSG00000028389	Zfp37	4	-1	zinc finger protein 37 [Source:MGI Symbol;Acc:MGI:99181]	protein_coding	4086	1.62523	0.75731	0.828278	2.55872	4.57134	3.69159	1.72893	2.19561	1.69103
ENSMUSG00000028391	Wdr31	4	-1	WD repeat domain 31 [Source:MGI Symbol;Acc:MGI:1918604]	protein_coding	4738	2.37003	2.62374	1.05657	2.44095	1.73036	1.999	3.22401	3.19734	2.74304
ENSMUSG00000028392	Bspry	4	1	B-box and SPRY domain containing [Source:MGI Symbol;Acc:MGI:2177191]	protein_coding	2352	19.2639	18.0184	12.6805	10.3261	6.9879	6.38834	31.8206	34.5867	32.0974	13503	14120.7	11565.6	38837.7	56422.8	57906.6	5053.38	7856.13	5894.55
ENSMUSG00000028393	Alad	4	-1	aminolevulinate, delta-, dehydratase [Source:MGI Symbol;Acc:MGI:96853]	protein_coding	1871	20.3343	17.4015	13.9243	17.4807	11.0476	8.23898	33.5665	35.0574	35.4446	139818	119864	114441	255769	252551	269784	83437.2	58885.6	71290.9
ENSMUSG00000028394	Pole3	4	-1	polymerase (DNA directed), epsilon 3 (p17 subunit) [Source:MGI Symbol;Acc:MGI:1933378]	protein_coding	2040	19.6896	13.5329	12.6671	10.1139	10.6822	9.83005	20.9589	23.1778	22.8042
ENSMUSG00000028396	2310002L09Rik	4	-1	RIKEN cDNA 2310002L09 gene [Source:MGI Symbol;Acc:MGI:1916780]	protein_coding	2158	0	0	0	0.171495	0.125442	0.424441	0	0	0
ENSMUSG00000028397	Kdm4c	4	1	lysine (K)-specific demethylase 4C [Source:MGI Symbol;Acc:MGI:1924054]	protein_coding	5823	9.72131	10.1198	9.83201	7.36455	11.8812	10.8535	9.69281	10.1651	9.71877
ENSMUSG00000028398	Tmem261	4	-1	transmembrane protein 261 [Source:MGI Symbol;Acc:MGI:1914178]	protein_coding	741	19.5417	17.2847	16.9369	13.8595	17.692	18.2521	18.2187	19.3238	17.1198
ENSMUSG00000028399	Ptprd	4	-1	protein tyrosine phosphatase, receptor type, D [Source:MGI Symbol;Acc:MGI:97812]	protein_coding	22822	0.245512	0.13205	0.216261	4.33987	7.30329	7.45813	0.219598	0.172067	0.229872
ENSMUSG00000028402	Mpdz	4	-1	multiple PDZ domain protein [Source:MGI Symbol;Acc:MGI:1343489]	protein_coding	12437	0.930696	0.588474	0.592426	5.31533	6.98842	6.55142	0.777675	0.713635	0.721644
ENSMUSG00000028403	Zdhhc21	4	-1	zinc finger, DHHC domain containing 21 [Source:MGI Symbol;Acc:MGI:1915518]	protein_coding	12972	5.55829	4.68787	4.56025	3.47705	6.57648	6.50957	5.22206	4.76973	4.7868	4897.22	3698.28	4153.11	5590.9	7968.5	8962.31	2649.78	2522.36	2584.35
ENSMUSG00000028405	Aco1	4	1	aconitase 1 [Source:MGI Symbol;Acc:MGI:87879]	protein_coding	4496	26.5043	21.3836	20.5515	17.0391	15.3664	14.7375	31.3224	34.8838	32.4927	91934.2	100520	95491	429551	385565	389774	109271	115285	135339
ENSMUSG00000028407	Toporsos	4	1	topoisomerase I binding, arginine/serine-rich, opposite strand [Source:MGI Symbol;Acc:MGI:1913684]	protein_coding	1150	5.6141	3.81385	3.28012	2.45384	3.17782	3.5926	9.327	10.258	9.66413
ENSMUSG00000028409	Smu1	4	-1	smu-1 suppressor of mec-8 and unc-52 homolog (C. elegans) [Source:MGI Symbol;Acc:MGI:1915546]	protein_coding	3119	26.5547	19.8075	20.2321	17.9022	21.3507	19.6194	29.1361	31.7675	29.2561	78880	78801.5	78554	130170	129594	102199	68284.6	66350.2	80909.2
ENSMUSG00000028410	Dnaja1	4	1	DnaJ heat shock protein family (Hsp40) member A1 [Source:MGI Symbol;Acc:MGI:1270129]	protein_coding	8629	16.0596	20.3218	13.7762	4.44434	10.1979	7.61775	12.1109	13.0365	13.0236	69360.4	60768.4	71230.2	235581	227119	217734	89120.5	81128.5	94672.2
ENSMUSG00000028411	Aptx	4	-1	aprataxin [Source:MGI Symbol;Acc:MGI:1913658]	protein_coding	5886	2.94198	3.36459	2.95876	3.38743	3.88624	3.95325	2.97852	3.16496	3.16765
ENSMUSG00000028412	Slc44a1	4	1	solute carrier family 44, member 1 [Source:MGI Symbol;Acc:MGI:2140592]	protein_coding	6945	18.2006	11.5418	11.2588	15.2404	21.8918	19.4797	19.8805	22.2817	19.94	209510	268499	317074	41579.9	45627.3	49819.6	53187.5	63769.9	263346
ENSMUSG00000028413	B4galt1	4	-1	UDP-Gal:betaGlcNAc beta 1,4- galactosyltransferase, polypeptide 1 [Source:MGI Symbol;Acc:MGI:95705]	protein_coding	4234	32.109	37.152	37.8098	36.2635	30.7667	31.5796	22.2538	19.7107	22.005	9780.37	6660.31	8751.13	29704.9	31454.7	22368.3	1701.06	13080.6	6745.3
ENSMUSG00000028414	Fktn	4	1	fukutin [Source:MGI Symbol;Acc:MGI:2179507]	protein_coding	6491	4.9661	3.74326	3.70947	7.19106	11.2632	10.1839	5.20237	5.585	5.06613
ENSMUSG00000028415	Spink4	4	1	serine peptidase inhibitor, Kazal type 4 [Source:MGI Symbol;Acc:MGI:1341848]	protein_coding	477	0.0483394	0	0	0.775863	0.932341	1.34824	0	0.133862	0.0383212
ENSMUSG00000028416	Bag1	4	-1	BCL2-associated athanogene 1 [Source:MGI Symbol;Acc:MGI:108047]	protein_coding	1349	90.1976	68.1166	57.9894	91.63	87.3629	68.8659	112.673	133.219	120.84	65228.1	56755.6	49071.9	423753	484094	408222	319993	363059	60086.8
ENSMUSG00000028417	Tal2	4	1	T cell acute lymphocytic leukemia 2 [Source:MGI Symbol;Acc:MGI:99540]	protein_coding	2971	0.0776099	0.153964	0.154257	0.124566	0.0780987	0.150868	0.317453	0.204173	0.153813
ENSMUSG00000028419	Chmp5	4	1	charged multivesicular body protein 5 [Source:MGI Symbol;Acc:MGI:1924209]	protein_coding	1519	67.1396	43.2753	41.1253	51.1336	57.9823	50.8693	74.2528	84.8178	86.5704	102316	85353.1	60823.8	366291	360199	148333	282073	228416	235318
ENSMUSG00000028420	Tmem38b	4	1	transmembrane protein 38B [Source:MGI Symbol;Acc:MGI:1098718]	protein_coding	3807	7.8919	8.46029	7.34334	9.36882	8.82231	8.32867	7.48083	7.63143	7.35585
ENSMUSG00000028423	Nfx1	4	1	nuclear transcription factor, X-box binding 1 [Source:MGI Symbol;Acc:MGI:1921414]	protein_coding	8564	8.97923	9.76514	8.36058	8.66985	10.036	9.90564	9.96352	10.0394	10.1044
ENSMUSG00000028426	Rad23b	4	1	RAD23 homolog B, nucleotide excision repair protein [Source:MGI Symbol;Acc:MGI:105128]	protein_coding	5733	27.5424	21.6415	23.9943	19.1805	18.5535	16.8095	36.6283	41.8749	41.1529	132671	133865	156506	426288	410748	417680	240407	238997	299279
ENSMUSG00000028427	Aqp7	4	-1	aquaporin 7 [Source:MGI Symbol;Acc:MGI:1314647]	protein_coding	2828	0.0163069	0.00951469	0.0498636	0.0327163	0.0273493	0.30321	0.0130786	0.033868	0
ENSMUSG00000028430	Nol6	4	-1	nucleolar protein family 6 (RNA-associated) [Source:MGI Symbol;Acc:MGI:2140151]	protein_coding	5242	6.45727	8.40797	9.32115	8.89563	6.32973	6.00408	6.24436	6.07828	5.85129
ENSMUSG00000028431	Ikbkap	4	-1	inhibitor of kappa light polypeptide enhancer in B cells, kinase complex-associated protein [Source:MGI Symbol;Acc:MGI:1914544]	protein_coding	7399	5.56581	5.97501	5.69851	5.40825	5.77804	6.17911	6.58596	6.37747	6.20588	45981.1	54718.1	45784.3	51887.4	49385.3	126743	24631.3	17388.9	27601.6
ENSMUSG00000028433	Ubap2	4	-1	ubiquitin-associated protein 2 [Source:MGI Symbol;Acc:MGI:1916176]	protein_coding	4802	5.67565	11.1732	9.80082	8.50652	7.87611	7.39836	5.27607	4.19522	4.19485
ENSMUSG00000028434	Epb41l4b	4	-1	erythrocyte membrane protein band 4.1 like 4b [Source:MGI Symbol;Acc:MGI:1859149]	protein_coding	8858	6.3827	4.921	3.46248	6.83102	10.3032	8.05003	7.25489	8.13293	7.11316	19059.1	19190.5	58047.6	82573.8	81329	168511	46291.3	56477	58950.9
ENSMUSG00000028435	Aqp3	4	-1	aquaporin 3 [Source:MGI Symbol;Acc:MGI:1333777]	protein_coding	1829	2.87436	2.36857	4.1248	1.11289	0.602596	1.59826	3.26588	2.99363	2.46854
ENSMUSG00000028436	Dcaf12	4	-1	DDB1 and CUL4 associated factor 12 [Source:MGI Symbol;Acc:MGI:1916220]	protein_coding	3442	16.1044	15.2987	15.0048	23.9771	23.5379	20.7734	9.81074	10.7827	9.95743
ENSMUSG00000028437	Ubap1	4	1	ubiquitin-associated protein 1 [Source:MGI Symbol;Acc:MGI:2149543]	protein_coding	3583	19.7501	25.5333	23.0334	15.1707	14.1498	13.3203	14.9215	15.4374	14.5805
ENSMUSG00000028438	Kif24	4	-1	kinesin family member 24 [Source:MGI Symbol;Acc:MGI:1918345]	protein_coding	8014	1.34653	1.65864	1.12174	0.629203	0.810691	1.1405	1.35918	1.15729	1.22257
ENSMUSG00000028439	Fam219a	4	-1	family with sequence similarity 219, member A [Source:MGI Symbol;Acc:MGI:1919151]	protein_coding	3724	2.45811	4.18353	3.57837	21.9379	12.4251	11.3768	1.44012	1.17023	1.13386
ENSMUSG00000028441	1110017D15Rik	4	-1	RIKEN cDNA 1110017D15 gene [Source:MGI Symbol;Acc:MGI:1920971]	protein_coding	1421	27.6987	19.8446	14.0419	10.5804	10.2191	11.7258	37.0905	40.8907	42.0126
ENSMUSG00000028443	Nudt2	4	1	nudix (nucleoside diphosphate linked moiety X)-type motif 2 [Source:MGI Symbol;Acc:MGI:1913651]	protein_coding	845	11.9246	6.43234	8.42748	4.37972	5.10286	6.18086	16.2609	16.9643	16.6351	45827.2	46724.5	49295.3	120711	127232	113420	60687.4	71193.2	71944.2
ENSMUSG00000028444	Cntfr	4	-1	ciliary neurotrophic factor receptor [Source:MGI Symbol;Acc:MGI:99605]	protein_coding	2782	1.22666	2.54374	1.87546	1.46332	1.20241	0.854621	1.50897	1.18203	1.29439
ENSMUSG00000028445	Enho	4	-1	energy homeostasis associated [Source:MGI Symbol;Acc:MGI:1916888]	protein_coding	1269	0.617785	0.487686	0.666734	11.0457	9.09657	7.18712	0.81609	0.817653	0.806647
ENSMUSG00000028447	Dctn3	4	-1	dynactin 3 [Source:MGI Symbol;Acc:MGI:1859251]	protein_coding	1042	27.4172	23.2665	23.852	19.5787	18.7607	17.4309	36.028	39.586	38.4705	18269.6	44788.8	26446.4	93865.1	93872	99853.3	51745.6	62019.1	77882.7
ENSMUSG00000028451	1700022I11Rik	4	1	RIKEN cDNA 1700022I11 gene [Source:MGI Symbol;Acc:MGI:1914567]	protein_coding	4542	0.0203064	0.0177725	0.0310467	0	0	0	0.0325728	0.0210873	0.00804896
ENSMUSG00000028452	Vcp	4	-1	valosin containing protein [Source:MGI Symbol;Acc:MGI:99919]	protein_coding	4851	21.2707	20.2625	21.3513	15.0865	14.7361	15.4829	18.7181	19.4315	18.5392	594734	623340	621313	2.11757e+06	2.03531e+06	2.05425e+06	789911	714078	856375
ENSMUSG00000028453	Fancg	4	-1	Fanconi anemia, complementation group G [Source:MGI Symbol;Acc:MGI:1926471]	protein_coding	3795	1.49466	1.63076	1.57921	2.32828	1.79857	1.82814	1.07207	1.18619	1.32458
ENSMUSG00000028454	Pigo	4	-1	phosphatidylinositol glycan anchor biosynthesis, class O [Source:MGI Symbol;Acc:MGI:1861452]	protein_coding	4283	4.56528	5.03221	5.09502	4.70925	3.0338	3.30339	4.3394	4.02525	4.45136
ENSMUSG00000028455	Stoml2	4	-1	stomatin (Epb7.2)-like 2 [Source:MGI Symbol;Acc:MGI:1913842]	protein_coding	3022	9.1255	6.98065	7.36102	9.64405	5.53461	4.96555	7.55149	8.04494	8.196	104768	106596	94803.7	347101	388710	380682	86247.2	85331.6	77354.2
ENSMUSG00000028456	Unc13b	4	1	unc-13 homolog B (C. elegans) [Source:MGI Symbol;Acc:MGI:1342278]	protein_coding	22746	4.78168	4.75312	4.21723	5.24517	5.73379	6.05481	6.40993	6.38005	6.39201
ENSMUSG00000028457	Atp8b5	4	1	ATPase, class I, type 8B, member 5 [Source:MGI Symbol;Acc:MGI:2444287]	protein_coding	6473	0.042746	0.0997653	0.0925863	0.164375	0.104551	0.252897	0.251414	0.202221	0.225913	104286	83348.3	116698	316188	317072	361449	110411	71838.3	69414.2
ENSMUSG00000028458	Tesk1	4	1	testis specific protein kinase 1 [Source:MGI Symbol;Acc:MGI:1201675]	protein_coding	4434	7.77957	9.51534	9.49318	12.2694	7.36981	6.96633	9.55106	9.53682	9.67964
ENSMUSG00000028459	Cd72	4	-1	CD72 antigen [Source:MGI Symbol;Acc:MGI:88345]	protein_coding	3422	4.79082	5.78725	6.88176	1.36538	1.07359	1.86225	0.724163	0.060643	0.368575
ENSMUSG00000028460	Sit1	4	-1	suppression inducing transmembrane adaptor 1 [Source:MGI Symbol;Acc:MGI:1889342]	protein_coding	1262	4.05615	3.17688	7.96139	0.696478	0.628188	0.802998	0.586155	0.0758943	0.434529
ENSMUSG00000028461	Ccdc107	4	1	coiled-coil domain containing 107 [Source:MGI Symbol;Acc:MGI:1913423]	protein_coding	1547	12.3562	12.2797	10.5282	16.0881	12.649	11.7786	14.6798	14.9312	15.2071
ENSMUSG00000028463	Car9	4	1	carbonic anhydrase 9 [Source:MGI Symbol;Acc:MGI:2447188]	protein_coding	2304	0.350272	0.408752	0.59674	0.702747	0.226593	0.194543	0.184611	0.214781	0.253878
ENSMUSG00000028464	Tpm2	4	-1	tropomyosin 2, beta [Source:MGI Symbol;Acc:MGI:98810]	protein_coding	2909	0.737156	0.462488	0.448396	13.5332	9.35224	14.1086	0.489507	0.658499	0.603232	114271	119386	134299	145612	214169	159759	283228	301570	156495
ENSMUSG00000028465	Tln1	4	-1	talin 1 [Source:MGI Symbol;Acc:MGI:1099832]	protein_coding	9801	42.8033	51.207	60.9861	106.668	89.1236	77.6047	31.5824	29.2958	28.162	379762	422044	512502	724711	739961	936811	1.93337e+06	1.98176e+06	2.35803e+06
ENSMUSG00000028466	Creb3	4	1	cAMP responsive element binding protein 3 [Source:MGI Symbol;Acc:MGI:99946]	protein_coding	2372	24.7785	18.0594	17.3741	19.8149	19.7843	17.1631	25.3541	27.5047	27.1028
ENSMUSG00000028467	Gba2	4	-1	glucosidase beta 2 [Source:MGI Symbol;Acc:MGI:2654325]	protein_coding	4481	3.79239	4.77382	4.71254	5.61613	4.78975	4.95793	3.55337	3.35578	3.67134
ENSMUSG00000028468	Rgp1	4	1	RAB6A GEF compex partner 1 [Source:MGI Symbol;Acc:MGI:1915956]	protein_coding	6199	6.69903	8.20378	8.17788	13.0148	10.0563	9.65134	5.11628	4.29528	4.71207
ENSMUSG00000028469	Npr2	4	1	natriuretic peptide receptor 2 [Source:MGI Symbol;Acc:MGI:97372]	protein_coding	4667	10.2123	14.5521	12.9321	27.586	20.757	19.4965	19.9356	18.1488	18.9176
ENSMUSG00000028470	Hint2	4	-1	histidine triad nucleotide binding protein 2 [Source:MGI Symbol;Acc:MGI:1916167]	protein_coding	1540	10.8402	8.19457	7.76037	9.4324	7.40792	6.21343	23.2486	26.4842	25.2941	385373	379931	325020	1.48102e+06	1750585	1.5207e+06	287769	304442	373029
ENSMUSG00000028475	5430416O09Rik	4	1	RIKEN cDNA 5430416O09 gene [Source:MGI Symbol;Acc:MGI:1918656]	protein_coding	5195	5.17527	4.99305	4.7706	3.26809	2.55331	2.821	7.51475	7.36546	9.24339
ENSMUSG00000028476	Reck	4	1	reversion-inducing-cysteine-rich protein with kazal motifs [Source:MGI Symbol;Acc:MGI:1855698]	protein_coding	4779	1.77072	1.82424	1.43847	15.6913	21.4641	15.5734	1.78392	1.61335	1.95452	1553.25	7032.88	9324.29	57723.6	87858.1	68234.4	39502.5	45887.7	29145.8
ENSMUSG00000028478	Clta	4	1	clathrin, light polypeptide (Lca) [Source:MGI Symbol;Acc:MGI:894297]	protein_coding	1800	63.4477	57.4476	64.7491	53.1228	45.9121	42.4734	61.9522	72.8006	65.0739	223522	246843	280327	451387	452057	437005	285962	258567	332046
ENSMUSG00000028479	Gne	4	-1	glucosamine (UDP-N-acetyl)-2-epimerase/N-acetylmannosamine kinase [Source:MGI Symbol;Acc:MGI:1354951]	protein_coding	6358	15.2353	13.6188	12.9969	9.28418	9.57673	8.64982	18.976	20.038	19.0871	20269.9	18779.9	15606	55986.7	56163.6	54078.5	10027.5	9187.7	8586.1
ENSMUSG00000028480	Glipr2	4	1	GLI pathogenesis-related 2 [Source:MGI Symbol;Acc:MGI:1917770]	protein_coding	2320	27.1726	22.1639	31.4091	14.5562	8.84286	11.6761	14.1409	14.0021	17.3101	53077.8	51213.5	66940.2	73588.8	75253.4	91086.6	83404.8	55376.1	52671
ENSMUSG00000028483	Snapc3	4	1	small nuclear RNA activating complex, polypeptide 3 [Source:MGI Symbol;Acc:MGI:1916338]	protein_coding	6760	1.80438	2.38824	2.57622	4.26339	7.85737	9.62876	1.69886	1.46407	1.58185
ENSMUSG00000028484	Psip1	4	-1	PC4 and SFRS1 interacting protein 1 [Source:MGI Symbol;Acc:MGI:2142116]	protein_coding	5082	9.90918	7.5608	7.8665	7.47346	9.30271	8.81991	6.75391	6.61831	6.6182	49990.4	39889.4	33187.5	117229	101756	108490	49761.3	68474.1	69735.7
ENSMUSG00000028487	Bnc2	4	-1	basonuclin 2 [Source:MGI Symbol;Acc:MGI:2443805]	protein_coding	8174	0.197462	0.102047	0.155264	1.82802	1.86878	2.06469	0.165158	0.101551	0.131939
ENSMUSG00000028488	Sh3gl2	4	1	SH3-domain GRB2-like 2 [Source:MGI Symbol;Acc:MGI:700009]	protein_coding	6551	0.232304	0.308055	0.182968	0.628486	0.587368	0.666363	0.155263	0.114527	0.150676
ENSMUSG00000028492	Saxo1	4	-1	stablizer of axonemal microtubules 1 [Source:MGI Symbol;Acc:MGI:1923061]	protein_coding	2195	0	0.0245171	0	0	0	0.0177569	0	0	0
ENSMUSG00000028494	Plin2	4	-1	perilipin 2 [Source:MGI Symbol;Acc:MGI:87920]	protein_coding	3512	112.237	107.707	129.541	32.7198	37.1688	29.5763	64.2786	65.0887	52.4069
ENSMUSG00000028496	Mllt3	4	-1	myeloid/lymphoid or mixed-lineage leukemia; translocated to, 3 [Source:MGI Symbol;Acc:MGI:1917372]	protein_coding	12004	4.98461	5.31695	5.60639	3.68036	5.82301	5.93054	4.33675	4.02003	4.21195
ENSMUSG00000028497	Hacd4	4	-1	3-hydroxyacyl-CoA dehydratase 4 [Source:MGI Symbol;Acc:MGI:1914025]	protein_coding	6756	4.93513	3.12647	3.28741	2.55407	3.62048	4.32686	3.39425	3.24649	2.9843
ENSMUSG00000028514	Usp24	4	1	ubiquitin specific peptidase 24 [Source:MGI Symbol;Acc:MGI:1919936]	protein_coding	12350	9.85982	11.6258	11.147	12.3799	16.1811	15.286	8.78838	7.94665	8.02952	33340.3	32692.6	24516.1	122300	120175	122543	12190.6	26221.2	140847
ENSMUSG00000028517	Plpp3	4	1	phospholipid phosphatase 3 [Source:MGI Symbol;Acc:MGI:1915166]	protein_coding	3159	38.5977	28.8496	20.6901	77.775	106.026	91.9873	40.2354	38.2831	37.2412	20951.1	15287.9	9262.75	28588.3	24844.7	36270.6	52646	68745.6	46652.6
ENSMUSG00000028518	Prkaa2	4	-1	protein kinase, AMP-activated, alpha 2 catalytic subunit [Source:MGI Symbol;Acc:MGI:1336173]	protein_coding	7969	5.49177	4.90609	3.99473	5.50904	8.6962	8.51277	6.43978	6.02948	5.98908	4377.2	12555.1	6977.48	13139.4	19337.5	15963.4	19308.5	9557.49	5638.89
ENSMUSG00000028519	Dab1	4	1	disabled 1 [Source:MGI Symbol;Acc:MGI:108554]	protein_coding	7908	0.0641469	0.0374283	0.0267478	0.0643486	0.107585	0.150326	0.0678177	0.111023	0.0531641
ENSMUSG00000028520	4921539E11Rik	4	-1	RIKEN cDNA 4921539E11 gene [Source:MGI Symbol;Acc:MGI:1918191]	protein_coding	2754	0	0	0	0	0	0	0	0	0
ENSMUSG00000028521	Slc35d1	4	-1	solute carrier family 35 (UDP-glucuronic acid/UDP-N-acetylgalactosamine dual transporter), member D1 [Source:MGI Symbol;Acc:MGI:2140361]	protein_coding	8528	1.52494	2.39795	2.00906	1.87148	2.28322	1.92414	1.09294	0.8311	0.921676
ENSMUSG00000028522	Mier1	4	1	MEIR1 treanscription regulator [Source:MGI Symbol;Acc:MGI:1918398]	protein_coding	12513	9.04405	10.1497	10.2946	9.30171	16.5946	14.4452	6.13188	5.69992	5.71763
ENSMUSG00000028523	Tctex1d1	4	1	Tctex1 domain containing 1 [Source:MGI Symbol;Acc:MGI:1914594]	protein_coding	2542	0	0.0317556	0.0832107	0.0363972	0.0228198	0.00766647	0.00727505	0	0.0143817
ENSMUSG00000028524	Sgip1	4	1	SH3-domain GRB2-like (endophilin) interacting protein 1 [Source:MGI Symbol;Acc:MGI:1920344]	protein_coding	10136	0.0454971	0.0318558	0.0695611	2.40523	3.62263	3.232	0.0291921	0.00472467	0.00541018
ENSMUSG00000028525	Pde4b	4	1	phosphodiesterase 4B, cAMP specific [Source:MGI Symbol;Acc:MGI:99557]	protein_coding	10560	10.863	15.3164	20.5779	6.73323	14.3372	9.09447	2.11726	0.716526	1.56135
ENSMUSG00000028527	Ak4	4	1	adenylate kinase 4 [Source:MGI Symbol;Acc:MGI:87979]	protein_coding	4646	0.322592	0.167955	0.204874	0.756742	0.636762	0.59144	0.378143	0.240512	0.247867	3110.55	3341.25	4773.5	26697.5	20893.3	16658.3	15752.6	21470.1	4507.94
ENSMUSG00000028528	Dnajc6	4	1	DnaJ heat shock protein family (Hsp40) member C6 [Source:MGI Symbol;Acc:MGI:1919935]	protein_coding	5909	0.191206	0.223129	0.280406	0.665454	0.625007	0.715676	0.219077	0.305268	0.204168
ENSMUSG00000028530	Jak1	4	-1	Janus kinase 1 [Source:MGI Symbol;Acc:MGI:96628]	protein_coding	7227	37.9194	43.6917	49.4975	40.8327	47.5332	41.4706	21.7481	20.4757	20.0573	11392.6	11778	13383.6	17714	24036	20667.3	57006.8	36134.5	40818.8
ENSMUSG00000028532	Cachd1	4	1	cache domain containing 1 [Source:MGI Symbol;Acc:MGI:2444177]	protein_coding	6020	7.26975	8.55499	7.72417	8.69888	7.83073	6.61367	8.80423	9.17746	9.32178
ENSMUSG00000028533	Izumo3	4	-1	IZUMO family member 3 [Source:MGI Symbol;Acc:MGI:1916564]	protein_coding	1265	0	0	0	0	0	0	0	0	0
ENSMUSG00000028536	2610528J11Rik	4	1	RIKEN cDNA 2610528J11 gene [Source:MGI Symbol;Acc:MGI:1913701]	protein_coding	1202	10.6465	8.30507	6.92167	4.81082	3.6838	3.14534	11.0159	12.1516	11.6792
ENSMUSG00000028538	St3gal3	4	-1	ST3 beta-galactoside alpha-2,3-sialyltransferase 3 [Source:MGI Symbol;Acc:MGI:1316659]	protein_coding	2768	5.82279	6.56163	6.95392	8.57363	5.2601	6.99124	6.62094	7.73357	7.75941
ENSMUSG00000028539	Artn	4	-1	artemin [Source:MGI Symbol;Acc:MGI:1333791]	protein_coding	2405	1.16967	1.94674	1.65641	1.32723	0.498473	0.542913	2.36836	2.07753	2.12054
ENSMUSG00000028540	Dph2	4	-1	DPH2 homolog [Source:MGI Symbol;Acc:MGI:1914978]	protein_coding	3030	2.54931	2.2645	2.38514	2.74817	2.14418	1.67225	3.19206	3.55614	3.3542
ENSMUSG00000028541	B4galt2	4	-1	UDP-Gal:betaGlcNAc beta 1,4- galactosyltransferase, polypeptide 2 [Source:MGI Symbol;Acc:MGI:1858493]	protein_coding	5031	4.24401	4.11288	2.95006	3.47577	2.78259	3.63732	6.05045	5.60977	6.46729
ENSMUSG00000028542	Slc6a9	4	1	solute carrier family 6 (neurotransmitter transporter, glycine), member 9 [Source:MGI Symbol;Acc:MGI:95760]	protein_coding	5141	8.69213	8.41613	6.77505	7.63965	7.8457	6.0955	10.4822	11.1099	10.4463
ENSMUSG00000028544	Slc5a9	4	-1	solute carrier family 5 (sodium/glucose cotransporter), member 9 [Source:MGI Symbol;Acc:MGI:2140201]	protein_coding	5184	0.16902	0.072667	0.122408	0.196323	0.0857883	0.26691	0.110588	0.0677446	0.190408
ENSMUSG00000028545	Bend5	4	1	BEN domain containing 5 [Source:MGI Symbol;Acc:MGI:1914871]	protein_coding	2105	1.59927	1.76401	1.79199	1.75813	1.13903	1.43499	1.44958	1.19818	1.57175
ENSMUSG00000028546	Elavl4	4	-1	ELAV (embryonic lethal, abnormal vision, Drosophila)-like 4 (Hu antigen D) [Source:MGI Symbol;Acc:MGI:107427]	protein_coding	5387	0.179772	0.0849134	0.117796	0.0429375	0.0502512	0.0832054	0.0377622	0.0237061	0.0237524
ENSMUSG00000028549	Itgb3bp	4	-1	integrin beta 3 binding protein (beta3-endonexin) [Source:MGI Symbol;Acc:MGI:1914983]	protein_coding	4632	0.856209	0.598333	0.578427	0.259668	0.692954	0.795177	0.698685	0.761625	0.970786
ENSMUSG00000028550	Atg4c	4	1	autophagy related 4C, cysteine peptidase [Source:MGI Symbol;Acc:MGI:2651854]	protein_coding	3351	4.00469	4.92221	4.62894	4.04489	5.67211	4.8386	2.78143	2.80105	2.71106
ENSMUSG00000028551	Cdkn2c	4	-1	cyclin-dependent kinase inhibitor 2C (p18, inhibits CDK4) [Source:MGI Symbol;Acc:MGI:105388]	protein_coding	2686	4.61845	4.72835	4.75123	7.18197	4.79439	6.11635	4.51658	4.10072	4.58001	3668.88	4326.77	816.977	15860.1	21902.4	12893.3	42549.4	35204.1	49734.6
ENSMUSG00000028552	Eps15	4	1	epidermal growth factor receptor pathway substrate 15 [Source:MGI Symbol;Acc:MGI:104583]	protein_coding	6931	13.031	12.3182	12.1818	23.8679	28.3023	24.195	8.81301	8.68056	8.88773	17873.5	16791	21128.7	36615.2	34328.3	43411.1	57223.1	55879.4	93501.7
ENSMUSG00000028553	Angptl3	4	1	angiopoietin-like 3 [Source:MGI Symbol;Acc:MGI:1353627]	protein_coding	3580	0.0450853	0.0526125	0.108321	0.0904541	0.0972198	0.0217745	0	0	0
ENSMUSG00000028555	Ttc39a	4	1	tetratricopeptide repeat domain 39A [Source:MGI Symbol;Acc:MGI:2444350]	protein_coding	4904	11.1998	8.58144	5.75099	5.60337	4.69993	6.2192	12.5161	12.5517	12.416
ENSMUSG00000028556	Dock7	4	-1	dedicator of cytokinesis 7 [Source:MGI Symbol;Acc:MGI:1914549]	protein_coding	16818	5.51838	5.75333	4.91764	5.97171	7.8928	7.79503	6.89563	6.69068	6.32783	14557.7	15474.6	12528.7	58814.5	55028.6	64968.1	28740.7	30149.4	30836.9
ENSMUSG00000028557	Rnf11	4	-1	ring finger protein 11 [Source:MGI Symbol;Acc:MGI:1352759]	protein_coding	4263	33.3618	25.3296	23.2212	34.1937	35.6556	31.9317	37.4375	40.8607	37.3516
ENSMUSG00000028558	Calr4	4	1	calreticulin 4 [Source:MGI Symbol;Acc:MGI:2140435]	protein_coding	2522	0	0	0	0	0.0920029	0.0386363	0.0146655	0	0
ENSMUSG00000028559	Osbpl9	4	-1	oxysterol binding protein-like 9 [Source:MGI Symbol;Acc:MGI:1923784]	protein_coding	7006	25.444	21.0967	21.5517	14.1371	24.2679	22.292	26.1085	28.6475	25.1385	37649.6	40825.3	43615	117237	196759	200835	73364.1	64474.2	78882.3
ENSMUSG00000028560	Usp1	4	1	ubiquitin specific peptidase 1 [Source:MGI Symbol;Acc:MGI:2385198]	protein_coding	3733	11.2232	9.86778	10.6337	9.26951	9.75343	8.88008	10.3439	10.6734	10.5572
ENSMUSG00000028563	Tm2d1	4	-1	TM2 domain containing 1 [Source:MGI Symbol;Acc:MGI:2137022]	protein_coding	1124	3.67203	1.72361	2.38369	9.38387	5.24685	5.51355	3.61966	4.10439	3.39889
ENSMUSG00000028565	Nfia	4	1	nuclear factor I/A [Source:MGI Symbol;Acc:MGI:108056]	protein_coding	10891	6.44673	8.70894	7.0436	13.9194	14.9862	15.3905	5.40481	4.26816	5.03848	41346.6	34510.7	36688.2	56008.1	58009.1	62169.7	61642.6	71097.5	51807.4
ENSMUSG00000028567	Txndc12	4	1	thioredoxin domain containing 12 (endoplasmic reticulum) [Source:MGI Symbol;Acc:MGI:1913323]	protein_coding	2253	18.8311	12.361	13.3159	12.4225	12.0925	11.7033	16.5478	18.5421	16.9648	69586.1	70843.9	62628.8	486019	566483	541178	99663.9	115057	102145
ENSMUSG00000028568	Btf3l4	4	-1	basic transcription factor 3-like 4 [Source:MGI Symbol;Acc:MGI:1915312]	protein_coding	4546	2.75924	2.01836	2.15585	1.69942	2.90082	3.12942	5.24367	5.57971	5.27547	56521.3	43195.4	44321.4	173634	160678	155592	73479.4	64920.1	80722.8
ENSMUSG00000028571	Cyp2j13	4	-1	cytochrome P450, family 2, subfamily j, polypeptide 13 [Source:MGI Symbol;Acc:MGI:2385197]	protein_coding	4690	0	0	0	0	0	0	0	0	0
ENSMUSG00000028572	Hook1	4	1	hook microtubule tethering protein 1 [Source:MGI Symbol;Acc:MGI:1925213]	protein_coding	8318	7.22673	7.14257	6.2302	2.96986	3.98667	3.76737	7.39683	7.25421	7.15521	19467.1	19138	13807.7	64680.4	62864.5	56732.3	63284	16179.3	5882.76
ENSMUSG00000028573	Fggy	4	1	FGGY carbohydrate kinase domain containing [Source:MGI Symbol;Acc:MGI:1922828]	protein_coding	5844	0.599727	0.745897	0.506725	1.46445	1.22752	1.63735	0.892382	1.109	0.922718
ENSMUSG00000028575	Eqtn	4	-1	equatorin, sperm acrosome associated [Source:MGI Symbol;Acc:MGI:1915003]	protein_coding	1287	0.376236	0.543587	0.438273	0.215668	0.390625	0.287704	0.229908	0.198453	0.326668
ENSMUSG00000028576	Ift74	4	1	intraflagellar transport 74 [Source:MGI Symbol;Acc:MGI:1914944]	protein_coding	2656	10.8952	7.99324	5.03054	4.12794	6.74137	8.00511	15.8613	16.1494	14.9413	19590.9	18755.9	12452.6	82783.1	98007.2	87954.7	17227.3	17370.8	14164.7
ENSMUSG00000028577	Plaa	4	-1	phospholipase A2, activating protein [Source:MGI Symbol;Acc:MGI:104810]	protein_coding	6441	10.4102	8.35091	8.85034	6.29164	8.49268	8.3659	10.1611	10.4884	10.3727	73488.2	103827	105828	179528	171873	221832	63994.4	69382.5	81170.9
ENSMUSG00000028578	Caap1	4	-1	caspase activity and apoptosis inhibitor 1 [Source:MGI Symbol;Acc:MGI:1915020]	protein_coding	3591	5.10472	3.9938	3.27895	3.42673	4.92687	4.97651	4.90783	5.87225	5.26844
ENSMUSG00000028580	Pum1	4	1	pumilio RNA-binding family member 1 [Source:MGI Symbol;Acc:MGI:1931749]	protein_coding	6008	23.1577	26.3835	25.0495	18.4797	23.9092	21.5122	20.3062	19.4809	19.122
ENSMUSG00000028581	Laptm5	4	1	lysosomal-associated protein transmembrane 5 [Source:MGI Symbol;Acc:MGI:108046]	protein_coding	3788	89.5837	144.525	199.609	48.0072	27.3398	29.793	8.03097	1.0451	5.2888
ENSMUSG00000028582	Cc2d1b	4	1	coiled-coil and C2 domain containing 1B [Source:MGI Symbol;Acc:MGI:2443076]	protein_coding	4771	9.2019	10.5746	11.1133	9.8417	8.519	8.67593	10.2098	10.4224	10.5629	17819.9	21668	20770.6	45498.5	40666.1	41637.9	20811.6	21898.6	40856.2
ENSMUSG00000028583	Pdpn	4	-1	podoplanin [Source:MGI Symbol;Acc:MGI:103098]	protein_coding	1817	7.75365	5.31635	7.4504	59.0163	60.1255	55.6115	7.25682	8.56578	9.53697	370.861	8193.3	6279.4	558.816	371.569	65.2009	17708.8	26579.2	10688.3
ENSMUSG00000028584	Lrrc38	4	1	leucine rich repeat containing 38 [Source:MGI Symbol;Acc:MGI:2442845]	protein_coding	2324	0	0	0	0.0796228	0	0	0	0	0
ENSMUSG00000028587	Orc1	4	1	origin recognition complex, subunit 1 [Source:MGI Symbol;Acc:MGI:1328337]	protein_coding	3479	0.391037	0.541399	0.719461	0.146269	0.0889264	0.0840248	0.19668	0.0963568	0.147116
ENSMUSG00000028589	1700012P22Rik	4	-1	RIKEN cDNA 1700012P22 gene [Source:MGI Symbol;Acc:MGI:1916614]	protein_coding	974	0	0	0	0	0	0.0200084	0	0	0
ENSMUSG00000028591	Pramef12	4	-1	PRAME family member 12 [Source:MGI Symbol;Acc:MGI:1924882]	protein_coding	2573	0.734842	0.512425	0.397339	0.251711	0.308112	0.416575	0.711553	0.657633	0.596756
ENSMUSG00000028593	9430007A20Rik	4	1	RIKEN cDNA 9430007A20 gene [Source:MGI Symbol;Acc:MGI:2685880]	protein_coding	1406	0	0	0	0	0	0	0	0	0
ENSMUSG00000028597	Gpx7	4	-1	glutathione peroxidase 7 [Source:MGI Symbol;Acc:MGI:1914555]	protein_coding	1289	5.52746	3.61133	3.77424	6.06523	4.98024	5.39742	8.22079	9.38715	9.03324	8578.08	8166.09	11323	35098	34060.1	36238.8	87552.2	162911	51834.8
ENSMUSG00000028599	Tnfrsf1b	4	-1	tumor necrosis factor receptor superfamily, member 1b [Source:MGI Symbol;Acc:MGI:1314883]	protein_coding	3818	27.4485	38.5008	45.8629	19.241	14.6159	13.5672	7.06694	4.33153	6.26701
ENSMUSG00000028600	Podn	4	-1	podocan [Source:MGI Symbol;Acc:MGI:2674939]	protein_coding	4270	0.799197	0.882215	1.17237	7.75708	3.4053	4.21711	0.818551	0.792547	0.843326
ENSMUSG00000028601	Echdc2	4	1	enoyl Coenzyme A hydratase domain containing 2 [Source:MGI Symbol;Acc:MGI:1289238]	protein_coding	2287	3.01457	4.65911	4.1774	9.64863	8.5139	10.021	11.6603	10.0651	13.6914	30021.1	26283.6	25702.1	150081	202664	176046	21004.9	17749.4	20212.6
ENSMUSG00000028602	Tnfrsf8	4	-1	tumor necrosis factor receptor superfamily, member 8 [Source:MGI Symbol;Acc:MGI:99908]	protein_coding	3459	0.519953	0.630099	0.88669	0.361099	0.145341	0.467626	0.224549	0.0599943	0.089837
ENSMUSG00000028603	Scp2	4	-1	sterol carrier protein 2, liver [Source:MGI Symbol;Acc:MGI:98254]	protein_coding	3478	43.9015	28.3311	28.9692	17.3977	19.9808	18.9446	63.0725	71.9671	68.9963	596162	501461	554438	3.09039e+06	3751553	3.48833e+06	362628	346198	417132
ENSMUSG00000028607	Cpt2	4	-1	carnitine palmitoyltransferase 2 [Source:MGI Symbol;Acc:MGI:109176]	protein_coding	2391	11.2541	7.82131	9.87867	7.58438	7.74731	8.41145	9.82281	10.3149	9.71679	82037.8	81303.2	70967.1	332015	376020	332682	59968.3	65787.2	50122.8
ENSMUSG00000028608	0610037L13Rik	4	1	RIKEN cDNA 0610037L13 gene [Source:MGI Symbol;Acc:MGI:1921348]	protein_coding	5633	3.25013	3.33896	3.22308	4.99318	4.27018	5.01648	3.63429	3.87105	4.1374	39145	42508	36217.8	129137	121391	122701	169494	198600	169589
ENSMUSG00000028609	Magoh	4	1	mago homolog, exon junction complex core component [Source:MGI Symbol;Acc:MGI:1330312]	protein_coding	770	46.4752	31.4504	34.2921	18.264	23.856	21.6141	44.816	43.9504	50.4221	36851.3	30493.2	42357.4	101948	99827.7	87226.8	41144.9	53015.2	105040
ENSMUSG00000028610	Dmrtb1	4	-1	DMRT-like family B with proline-rich C-terminal, 1 [Source:MGI Symbol;Acc:MGI:1927125]	protein_coding	2083	0	0	0	0	0	0	0	0	0
ENSMUSG00000028613	Lrp8	4	1	low density lipoprotein receptor-related protein 8, apolipoprotein e receptor [Source:MGI Symbol;Acc:MGI:1340044]	protein_coding	10514	0.585549	1.13629	1.52227	0.329994	0.239079	0.296567	0.174132	0.107797	0.149516
ENSMUSG00000028614	Ndc1	4	1	NDC1 transmembrane nucleoporin [Source:MGI Symbol;Acc:MGI:1920037]	protein_coding	4924	2.4163	2.02189	2.33401	1.84141	2.2933	2.46966	2.41118	2.39252	2.46494
ENSMUSG00000028617	Lrrc42	4	-1	leucine rich repeat containing 42 [Source:MGI Symbol;Acc:MGI:1925059]	protein_coding	2139	10.5534	10.4158	8.66918	8.04536	6.87018	5.84918	10.5478	10.5674	11.0239
ENSMUSG00000028618	Tmem59	4	1	transmembrane protein 59 [Source:MGI Symbol;Acc:MGI:1929278]	protein_coding	2056	86.4559	61.2749	62.0539	100.509	96.7267	76.3697	110.932	121.509	124.78
ENSMUSG00000028619	Tceanc2	4	-1	transcription elongation factor A (SII) N-terminal and central domain containing 2 [Source:MGI Symbol;Acc:MGI:1913776]	protein_coding	7193	3.51655	3.19464	3.23962	3.24141	3.91665	3.54379	3.03121	3.19351	3.2528
ENSMUSG00000028621	Cyb5rl	4	1	cytochrome b5 reductase-like [Source:MGI Symbol;Acc:MGI:1919657]	protein_coding	7430	2.04201	2.09321	1.64169	2.40955	1.7202	1.64456	3.03906	2.96703	3.30157
ENSMUSG00000028626	Col9a2	4	1	collagen, type IX, alpha 2 [Source:MGI Symbol;Acc:MGI:88466]	protein_coding	3095	0.0447003	0.0521633	0.045562	0.014947	0.0249899	0.0944499	0.0478015	0.0257885	0.0354362
ENSMUSG00000028629	Exo5	4	-1	exonuclease 5 [Source:MGI Symbol;Acc:MGI:1920422]	protein_coding	2008	4.50134	4.40866	4.23113	4.72284	3.8903	4.29943	3.1129	3.64099	3.59576
ENSMUSG00000028630	Dyrk2	10	-1	dual-specificity tyrosine-(Y)-phosphorylation regulated kinase 2 [Source:MGI Symbol;Acc:MGI:1330301]	protein_coding	2137	24.644	32.6492	30.717	30.5014	27.1716	25.2151	21.4441	19.8848	21.6664
ENSMUSG00000028631	Kcnq4	4	-1	potassium voltage-gated channel, subfamily Q, member 4 [Source:MGI Symbol;Acc:MGI:1926803]	protein_coding	4024	0.263584	0.220663	0.455563	1.71294	1.53765	1.4868	0.500934	0.360995	0.404286
ENSMUSG00000028633	Ctps	4	-1	cytidine 5'-triphosphate synthase [Source:MGI Symbol;Acc:MGI:1858304]	protein_coding	3316	12.7528	12.0662	11.0035	12.3046	12.0879	11.1898	12.8995	16.2519	14.0953	61475.3	59384.7	60876.1	383851	400417	434056	93730.5	66271.5	106726
ENSMUSG00000028634	Hivep3	4	1	human immunodeficiency virus type I enhancer binding protein 3 [Source:MGI Symbol;Acc:MGI:106589]	protein_coding	17427	1.03997	2.30058	2.29805	3.25448	2.36776	2.5642	0.49451	0.409451	0.465712
ENSMUSG00000028635	Edn2	4	1	endothelin 2 [Source:MGI Symbol;Acc:MGI:95284]	protein_coding	1462	2.28687	3.27602	1.47091	0.0632843	0.0264513	0.0799788	6.27402	4.60768	6.26394
ENSMUSG00000028636	Ppcs	4	-1	phosphopantothenoylcysteine synthetase [Source:MGI Symbol;Acc:MGI:1915237]	protein_coding	1605	4.99947	3.70503	3.6242	3.02641	2.66246	2.80484	6.29114	7.47929	7.36862	14745.6	16989.9	21737.9	82967.6	89012.7	80446.5	13288.1	14246.8	12227.5
ENSMUSG00000028637	Ccdc30	4	-1	coiled-coil domain containing 30 [Source:MGI Symbol;Acc:MGI:1920582]	protein_coding	6607	3.38871	4.19476	2.55584	2.54865	2.31785	3.70473	6.00392	4.68238	5.48625
ENSMUSG00000028639	Ybx1	4	-1	Y box protein 1 [Source:MGI Symbol;Acc:MGI:99146]	protein_coding	2531	48.0016	40.1646	47.7059	45.3469	66.8469	59.8581	40.6324	45.7638	45.7666	215111	87068.4	68565	521230	449646	482598	153404	92932.2	113375
ENSMUSG00000028640	Tfap2c	2	1	transcription factor AP-2, gamma [Source:MGI Symbol;Acc:MGI:106032]	protein_coding	3679	0.0814767	0.0438829	0	0	0.021023	0.0317828	0.0502669	0.0954575	0.0645908
ENSMUSG00000028641	P3h1	4	1	prolyl 3-hydroxylase 1 [Source:MGI Symbol;Acc:MGI:1888921]	protein_coding	3846	1.99044	1.854	2.22741	7.90259	4.84655	4.8391	2.37055	2.72693	2.41916	54064.4	8872.94	2089.46	11544.7	7648.52	12624.9	20209.1	7124.96	14453.6
ENSMUSG00000028642	4930538K18Rik	4	-1	RIKEN cDNA 4930538K18 gene [Source:MGI Symbol;Acc:MGI:1922430]	protein_coding	1504	0.306621	0.196797	0.304718	0.246068	0.372834	0.349854	0.196736	0.33964	0.291689
ENSMUSG00000028643	Svbp	4	1	small vasohibin binding protein [Source:MGI Symbol;Acc:MGI:1916466]	protein_coding	1065	7.70762	6.79637	7.81206	11.9453	7.15339	6.58755	6.6506	7.71925	8.1012
ENSMUSG00000028644	Ermap	4	-1	erythroblast membrane-associated protein [Source:MGI Symbol;Acc:MGI:1349816]	protein_coding	5297	0.31777	0.350504	0.17304	0.0786006	0.146014	0.176596	0.0907727	0.0662995	0.12078
ENSMUSG00000028645	Slc2a1	4	1	solute carrier family 2 (facilitated glucose transporter), member 1 [Source:MGI Symbol;Acc:MGI:95755]	protein_coding	3506	15.35	23.0855	21.4176	8.97244	6.94902	6.56461	16.7631	17.2698	18.0654	23223	21572.3	17543.9	29626.6	54143.5	94293.4	17686.5	25445.1	29468.1
ENSMUSG00000028646	Rragc	4	1	Ras-related GTP binding C [Source:MGI Symbol;Acc:MGI:1858751]	protein_coding	3341	26.9573	25.1196	28.5848	22.6112	26.4256	22.6438	25.0303	24.9265	24.9048	21652.3	17516.9	26336.4	51785.8	39891.2	52291.5	29658.9	23766	24004.1
ENSMUSG00000028647	Mycbp	4	1	MYC binding protein [Source:MGI Symbol;Acc:MGI:1891750]	protein_coding	2934	12.9435	9.99633	7.0411	5.50274	7.28887	7.33297	14.3836	14.0044	13.1767	101667	98264.3	78154.7	241621	252554	259520	65869.3	62813.4	70664.4
ENSMUSG00000028648	Ndufs5	4	-1	NADH dehydrogenase (ubiquinone) Fe-S protein 5 [Source:MGI Symbol;Acc:MGI:1890889]	protein_coding	860	5.06738	2.5656	3.68933	4.46471	2.72052	3.17249	3.82766	3.11837	3.10321	95193	91347.9	80820.4	292301	303683	302596	70916.1	87333.7	60126.2
ENSMUSG00000028649	Macf1	4	-1	microtubule-actin crosslinking factor 1 [Source:MGI Symbol;Acc:MGI:108559]	protein_coding	26689	39.5852	49.0504	55.0922	158.062	207.455	197.299	25.5484	20.6027	21.9632	28963.8	22798.8	22768.7	64862.3	95254.7	51983	58599	53567.7	74031.3
ENSMUSG00000028651	Ppie	4	-1	peptidylprolyl isomerase E (cyclophilin E) [Source:MGI Symbol;Acc:MGI:1917118]	protein_coding	1719	7.39087	5.65074	4.94247	8.10035	6.19785	6.18996	6.71306	6.88113	7.34783	17573.6	19895.2	20403.4	55385.9	51651.1	49294	27779.5	82433.9	81566.5
ENSMUSG00000028653	Trit1	4	1	tRNA isopentenyltransferase 1 [Source:MGI Symbol;Acc:MGI:1914216]	protein_coding	2087	8.88287	10.1854	8.47978	4.76573	6.6059	7.1248	8.28516	8.26838	9.31039
ENSMUSG00000028654	Mycl	4	1	v-myc avian myelocytomatosis viral oncogene lung carcinoma derived [Source:MGI Symbol;Acc:MGI:96799]	protein_coding	4038	13.2877	9.08913	7.01929	8.82141	5.88027	5.5839	12.544	12.9468	10.8326
ENSMUSG00000028655	Mfsd2a	4	-1	major facilitator superfamily domain containing 2A [Source:MGI Symbol;Acc:MGI:1923824]	protein_coding	2250	24.5439	15.4748	22.4056	4.33824	4.33984	4.57322	27.6494	39.0777	39.1987
ENSMUSG00000028656	Cap1	4	-1	CAP, adenylate cyclase-associated protein 1 (yeast) [Source:MGI Symbol;Acc:MGI:88262]	protein_coding	3494	79.0331	64.6736	86.449	48.5646	56.8567	55.0008	40.8343	42.4936	43.6315	232042	322778	373475	502334	346632	498994	397735	396990	520955
ENSMUSG00000028657	Ppt1	4	1	palmitoyl-protein thioesterase 1 [Source:MGI Symbol;Acc:MGI:1298204]	protein_coding	3674	27.5013	21.9933	31.5689	15.4874	16.715	20.1565	10.8473	9.63695	11.1247	37991.4	41172.8	50829.1	75402.2	77571.2	74412.2	81469.2	79230.5	73586.8
ENSMUSG00000028661	Epha8	4	-1	Eph receptor A8 [Source:MGI Symbol;Acc:MGI:109378]	protein_coding	4713	0.00489241	0.00570922	0.0374004	0.0196312	0.00820536	0.00826996	0.00392387	0	0.0116354
ENSMUSG00000028664	Ephb2	4	-1	Eph receptor B2 [Source:MGI Symbol;Acc:MGI:99611]	protein_coding	12608	0.373082	0.360674	0.315962	0.227488	0.266851	0.429704	0.573512	0.55962	0.429143
ENSMUSG00000028668	Tceb3	4	-1	transcription elongation factor B (SIII), polypeptide 3 [Source:MGI Symbol;Acc:MGI:1351315]	protein_coding	4708	24.9484	23.4441	24.5307	17.1759	20.3791	16.9714	19.6245	20.1743	19.2343	11346.5	3025.88	6030.39	22576	32014.8	30040.1	43254.5	30443.4	41900.2
ENSMUSG00000028669	Pithd1	4	-1	PITH (C-terminal proteasome-interacting domain of thioredoxin-like) domain containing 1 [Source:MGI Symbol;Acc:MGI:1913443]	protein_coding	2477	13.5629	9.96133	9.60685	9.58087	9.72651	8.09581	11.3333	13.7655	12.8257
ENSMUSG00000028670	Lypla2	4	-1	lysophospholipase 2 [Source:MGI Symbol;Acc:MGI:1347000]	protein_coding	2054	14.7957	21.4317	22.6042	34.1663	13.2076	11.5847	22.6078	23.5405	24.7668	114379	125363	147414	137901	144911	143263	106402	128466	136886
ENSMUSG00000028671	Gale	4	1	galactose-4-epimerase, UDP [Source:MGI Symbol;Acc:MGI:1921496]	protein_coding	2370	6.03203	5.46098	6.02435	4.82128	2.05597	2.31062	8.84864	7.68519	9.50981	22484.9	20065.1	23171.5	70730.8	65673.5	74831.6	17234.4	26821.9	22059.7
ENSMUSG00000028672	Hmgcl	4	1	3-hydroxy-3-methylglutaryl-Coenzyme A lyase [Source:MGI Symbol;Acc:MGI:96158]	protein_coding	2434	10.2406	10.4468	9.37102	13.5133	10.1605	9.74408	4.71067	5.43034	5.57237	68696.6	67006.3	71334.9	137422	141408	133626	28874.1	33349.2	33973.8
ENSMUSG00000028673	Fuca1	4	1	fucosidase, alpha-L- 1, tissue [Source:MGI Symbol;Acc:MGI:95593]	protein_coding	3276	31.1099	28.041	31.0783	23.5964	21.3073	21.6476	36.6025	42.003	39.6998	47736.3	64960.7	70222.9	97405.2	110296	115336	43117.9	33361.8	54894.1
ENSMUSG00000028675	Pnrc2	4	-1	proline-rich nuclear receptor coactivator 2 [Source:MGI Symbol;Acc:MGI:106512]	protein_coding	2213	64.0578	43.9664	45.5445	26.4019	48.2306	44.6475	65.4072	69.7313	69.9367
ENSMUSG00000028676	Srsf10	4	1	serine/arginine-rich splicing factor 10 [Source:MGI Symbol;Acc:MGI:1333805]	protein_coding	7003	14.8363	13.8745	14.1256	8.96415	16.8786	18.1107	16.9299	16.6173	17.8355	115353	128102	79180.4	256538	239419	272879	90134.7	131830	99501.3
ENSMUSG00000028677	Rnf220	4	-1	ring finger protein 220 [Source:MGI Symbol;Acc:MGI:1913993]	protein_coding	7229	6.28997	7.52994	7.39306	13.3938	5.84438	5.40514	5.90943	5.96657	6.38722
ENSMUSG00000028678	Kif2c	4	-1	kinesin family member 2C [Source:MGI Symbol;Acc:MGI:1921054]	protein_coding	4363	0.729313	0.801738	0.549448	0.243869	0.168408	0.393068	0.360284	0.314652	0.435718
ENSMUSG00000028680	Plk3	4	-1	polo-like kinase 3 [Source:MGI Symbol;Acc:MGI:109604]	protein_coding	2531	29.4533	66.5938	73.4183	4.78875	4.02609	3.34941	20.2833	11.8761	15.9176
ENSMUSG00000028681	Ptch2	4	1	patched 2 [Source:MGI Symbol;Acc:MGI:1095405]	protein_coding	5974	0.0501762	0.0495452	0.118023	0.511084	0.362508	0.427343	0.0340517	0.0160326	0.0550762
ENSMUSG00000028683	Eif2b3	4	1	eukaryotic translation initiation factor 2B, subunit 3 [Source:MGI Symbol;Acc:MGI:1313286]	protein_coding	6520	1.66922	1.46093	1.16791	1.40485	2.24499	2.35831	1.67063	1.8338	1.88119	23538.2	26450.9	27198.6	73476.5	78836.8	67998.6	44871.9	39227.7	51417.2
ENSMUSG00000028684	Urod	4	-1	uroporphyrinogen decarboxylase [Source:MGI Symbol;Acc:MGI:98916]	protein_coding	2591	13.3755	9.93845	10.1366	10.8555	9.92543	8.46919	16.6018	18.7602	19.3021	27128.9	29495.5	24182.8	96111.2	113438	108093	36942.7	40303.5	44621.8
ENSMUSG00000028687	Mutyh	4	1	mutY DNA glycosylase [Source:MGI Symbol;Acc:MGI:1917853]	protein_coding	2612	0.644421	0.731407	0.715329	0.974099	0.725468	0.671491	0.375245	0.537807	0.776796
ENSMUSG00000028688	Toe1	4	-1	target of EGR1, member 1 (nuclear) [Source:MGI Symbol;Acc:MGI:1915526]	protein_coding	2979	9.96157	8.03884	8.29566	5.29538	6.05587	5.40356	9.46697	10.1116	9.9158	12485.9	13477.4	14080.3	25145.7	23137.6	21373.7	8507.22	351358	16160.4
ENSMUSG00000028689	Ccdc163	4	1	coiled-coil domain containing 163 [Source:MGI Symbol;Acc:MGI:1915644]	protein_coding	2519	1.97718	2.54228	2.57509	4.33408	3.07041	3.43499	2.35662	1.78706	2.0536
ENSMUSG00000028690	Mmachc	4	-1	methylmalonic aciduria cblC type, with homocystinuria [Source:MGI Symbol;Acc:MGI:1914346]	protein_coding	2224	3.37989	2.21407	2.99592	2.45449	2.8604	2.78653	4.12438	4.0482	4.55336
ENSMUSG00000028691	Prdx1	4	1	peroxiredoxin 1 [Source:MGI Symbol;Acc:MGI:99523]	protein_coding	3043	80.1685	55.4509	54.1605	17.4827	23.5615	22.3957	59.9403	66.4019	70.1794	3.43777e+06	3.43571e+06	3357582	10136492	10986589	10104041	2924195	2.98768e+06	3.46141e+06
ENSMUSG00000028692	Akr1a1	4	-1	aldo-keto reductase family 1, member A1 (aldehyde reductase) [Source:MGI Symbol;Acc:MGI:1929955]	protein_coding	2750	134.817	110.644	127.592	140.33	91.4062	88.9935	163.897	190.002	184.739	390461	456594	398381	1.70792e+06	1.79885e+06	1645622	609529	527992	478532
ENSMUSG00000028693	Nasp	4	-1	nuclear autoantigenic sperm protein (histone-binding) [Source:MGI Symbol;Acc:MGI:1355328]	protein_coding	7518	5.86416	9.39867	9.37376	1.96292	2.29933	2.39001	5.88397	5.04713	5.97393	15155.2	20133.6	28386	43093.2	35827.5	37663.1	70942.6	85860.7	83320.8
ENSMUSG00000028696	Ipp	4	1	IAP promoted placental gene [Source:MGI Symbol;Acc:MGI:96581]	protein_coding	2126	6.16034	4.29053	4.44401	2.61115	3.91084	4.0333	4.69724	4.15972	4.87502
ENSMUSG00000028698	Pik3r3	4	1	phosphatidylinositol 3 kinase, regulatory subunit, polypeptide 3 (p55) [Source:MGI Symbol;Acc:MGI:109277]	protein_coding	5300	6.68244	6.47304	4.80912	6.08374	5.74606	6.57817	8.87673	8.18034	9.47069
ENSMUSG00000028699	Tspan1	4	-1	tetraspanin 1 [Source:MGI Symbol;Acc:MGI:1914055]	protein_coding	2329	77.9454	44.8613	30.985	23.0609	27.3061	30.8765	110.792	126.882	109.793
ENSMUSG00000028700	Pomgnt1	4	1	protein O-linked mannose beta 1,2-N-acetylglucosaminyltransferase [Source:MGI Symbol;Acc:MGI:1915523]	protein_coding	5463	8.44148	6.61976	5.98207	9.94993	9.22377	9.30708	12.3593	13.3917	13.0895
ENSMUSG00000028701	Lurap1	4	-1	leucine rich adaptor protein 1 [Source:MGI Symbol;Acc:MGI:1915325]	protein_coding	5886	5.87221	5.67317	3.71343	4.83357	4.86848	4.67835	7.00642	7.06759	7.13652
ENSMUSG00000028702	Rad54l	4	-1	RAD54 like (S. cerevisiae) [Source:MGI Symbol;Acc:MGI:894697]	protein_coding	7706	0.511667	0.558682	0.516955	0.33618	0.138006	0.384402	0.213586	0.147078	0.237207
ENSMUSG00000028703	Lrrc41	4	1	leucine rich repeat containing 41 [Source:MGI Symbol;Acc:MGI:2441984]	protein_coding	3713	14.6992	12.7545	12.1247	13.406	12.4306	10.9486	19.1905	22.6871	20.0712
ENSMUSG00000028706	Nsun4	4	-1	NOL1/NOP2/Sun domain family, member 4 [Source:MGI Symbol;Acc:MGI:1919431]	protein_coding	5993	5.80199	4.74575	3.94125	3.45818	4.88803	5.26144	7.77621	8.2599	8.44265	1515.93	2295.82	3988.92	17409.5	8367.55	10520.5	34623.8	47745.9	60383.3
ENSMUSG00000028707	Dmbx1	4	-1	diencephalon/mesencephalon homeobox 1 [Source:MGI Symbol;Acc:MGI:2153518]	protein_coding	5856	0	0.00918974	0	0	0	0	0	0	0
ENSMUSG00000028708	Mknk1	4	1	MAP kinase-interacting serine/threonine kinase 1 [Source:MGI Symbol;Acc:MGI:894316]	protein_coding	4502	6.36116	8.8098	9.00525	8.10746	7.23272	7.57536	3.89417	3.85072	3.77196
ENSMUSG00000028709	Mob3c	4	1	MOB kinase activator 3C [Source:MGI Symbol;Acc:MGI:2140623]	protein_coding	2975	8.24659	9.39729	8.44901	7.13738	8.81329	8.37172	8.27376	8.55837	8.21488
ENSMUSG00000028710	Atpaf1	4	1	ATP synthase mitochondrial F1 complex assembly factor 1 [Source:MGI Symbol;Acc:MGI:2180560]	protein_coding	3609	0.824181	1.14072	1.2601	3.102	2.14308	2.65134	1.21956	1.16329	1.10921
ENSMUSG00000028712	Cyp4a31	4	1	cytochrome P450, family 4, subfamily a, polypeptide 31 [Source:MGI Symbol;Acc:MGI:3028580]	protein_coding	2509	0	0	0	0	0	0	0	0	0
ENSMUSG00000028713	Cyp4b1	4	-1	cytochrome P450, family 4, subfamily b, polypeptide 1 [Source:MGI Symbol;Acc:MGI:103225]	protein_coding	2256	139.799	107.881	61.2562	240.839	306.427	192.1	215.147	247.513	216.782	800541	465013	227685	1.09167e+06	1296564	1.32361e+06	1.0246e+06	1251127	806721
ENSMUSG00000028715	Cyp4a14	4	-1	cytochrome P450, family 4, subfamily a, polypeptide 14 [Source:MGI Symbol;Acc:MGI:1096550]	protein_coding	2601	0	0	0	0.142286	0.178417	0	0	0	0
ENSMUSG00000028716	Pdzk1ip1	4	1	PDZK1 interacting protein 1 [Source:MGI Symbol;Acc:MGI:1914432]	protein_coding	1778	19.0507	11.0021	9.71555	5.33378	5.6333	5.4694	26.9181	32.8779	33.6489
ENSMUSG00000028717	Tal1	4	1	T cell acute lymphocytic leukemia 1 [Source:MGI Symbol;Acc:MGI:98480]	protein_coding	4379	0.294872	0.172051	0.185164	5.72582	5.49743	4.8865	0.118248	0.087489	0.125229
ENSMUSG00000028718	Stil	4	1	Scl/Tal1 interrupting locus [Source:MGI Symbol;Acc:MGI:107477]	protein_coding	5795	0.692334	1.14224	1.38703	0.279401	0.17017	0.383374	0.338271	0.283727	0.394288
ENSMUSG00000028719	Cmpk1	4	-1	cytidine monophosphate (UMP-CMP) kinase 1 [Source:MGI Symbol;Acc:MGI:1913838]	protein_coding	3420	19.3026	14.5474	16.1321	11.0918	13.5069	12.3083	16.8115	18.3576	17.4401	223445	225253	276475	801419	769439	754020	483563	456925	539150
ENSMUSG00000028729	Ebna1bp2	4	1	EBNA1 binding protein 2 [Source:MGI Symbol;Acc:MGI:1916322]	protein_coding	3553	9.66965	8.39109	8.45372	8.80167	8.71287	7.94226	10.3526	12.225	11.2824	16450.5	6656.81	11425.9	28706.2	31957.1	29424.5	159887	14843.9	114922
ENSMUSG00000028730	Cfap57	4	-1	cilia and flagella associated protein 57 [Source:MGI Symbol;Acc:MGI:2686209]	protein_coding	4020	10.5481	9.31724	5.50728	5.53519	5.17068	5.8416	11.9148	11.738	10.3855	26240.2	14304.9	48915236	314962	356002	253797	35622196	22635062	23674380
ENSMUSG00000028736	Pax7	4	-1	paired box 7 [Source:MGI Symbol;Acc:MGI:97491]	protein_coding	5860	0.0157392	0.0183669	0.0360958	0.023683	0.0065993	0.0332562	0.03787	0.0163445	0.00311932
ENSMUSG00000028737	Aldh4a1	4	1	aldehyde dehydrogenase 4 family, member A1 [Source:MGI Symbol;Acc:MGI:2443883]	protein_coding	4907	13.2041	12.9411	11.4016	9.68206	7.64847	7.13679	17.4003	19.0731	18.8938	759510	740839	642198	2.51566e+06	2977930	2691674	279943	322944	322735
ENSMUSG00000028738	Tas1r2	4	1	taste receptor, type 1, member 2 [Source:MGI Symbol;Acc:MGI:1933546]	protein_coding	3047	0.0454045	0.459203	0.312388	0	0	0	0.169941	0.0890623	0.149977
ENSMUSG00000028741	Mrto4	4	-1	mRNA turnover 4, ribosome maturation factor [Source:MGI Symbol;Acc:MGI:1917152]	protein_coding	2611	3.43528	3.39049	3.55101	2.87026	2.23648	1.99285	2.77646	3.31979	2.89835	280954	78132.6	155525	105289	377129	453883	200943	8315.93	77491.2
ENSMUSG00000028743	Akr7a5	4	1	aldo-keto reductase family 7, member A5 (aflatoxin aldehyde reductase) [Source:MGI Symbol;Acc:MGI:107796]	protein_coding	1793	11.2396	9.33435	9.12307	10.8879	7.36556	6.66271	11.82	13.5504	12.5497	126188	137447	112517	627915	616975	606345	117326	133348	136693
ENSMUSG00000028744	Pqlc2	4	-1	PQ loop repeat containing 2 [Source:MGI Symbol;Acc:MGI:2384837]	protein_coding	3516	2.68222	2.86218	2.72724	3.35509	2.32625	2.64941	3.20317	3.25981	3.03613
ENSMUSG00000028745	Capzb	4	1	capping protein (actin filament) muscle Z-line, beta [Source:MGI Symbol;Acc:MGI:104652]	protein_coding	3299	39.406	42.4616	43.8773	50.2994	39.5393	39.0826	22.4172	22.21	22.396	341308	393165	453278	501042	461374	477805	437341	374191	486235
ENSMUSG00000028747	Htr6	4	-1	5-hydroxytryptamine (serotonin) receptor 6 [Source:MGI Symbol;Acc:MGI:1196627]	protein_coding	2341	0.0098496	0.0459762	0.0150592	0	0	0.0332989	0.0078997	0.0136378	0.0390414
ENSMUSG00000028749	Pla2g2f	4	-1	phospholipase A2, group IIF [Source:MGI Symbol;Acc:MGI:1349661]	protein_coding	2465	0	0	0	0	0	0	0	0.0064759	0
ENSMUSG00000028750	Pla2g2c	4	1	phospholipase A2, group IIC [Source:MGI Symbol;Acc:MGI:106638]	protein_coding	3612	0.197895	0.238384	0.146402	0.204921	0.0910052	0.151071	0.409594	0.287265	0.354248
ENSMUSG00000028751	Pla2g2e	4	1	phospholipase A2, group IIE [Source:MGI Symbol;Acc:MGI:1349660]	protein_coding	917	0	0	0	0.353136	0.10543	0.191269	0	0	0
ENSMUSG00000028753	Vwa5b1	4	-1	von Willebrand factor A domain containing 5B1 [Source:MGI Symbol;Acc:MGI:1922968]	protein_coding	7805	0.0295425	0.00344748	0	0.0118542	0.0148643	0.00998752	0.0284328	0.0184072	0.00468397
ENSMUSG00000028755	Cda	4	-1	cytidine deaminase [Source:MGI Symbol;Acc:MGI:1919519]	protein_coding	1035	0.155947	0.0259976	0.0681229	2.86057	2.82099	2.46662	0.125075	0.215926	0.247255	16542.6	634.003	4480.29	20765.9	13706.4	29956	30672	20693.9	32155.2
ENSMUSG00000028756	Pink1	4	-1	PTEN induced putative kinase 1 [Source:MGI Symbol;Acc:MGI:1916193]	protein_coding	2673	41.2938	31.6488	33.0774	98.4059	88.4548	59.4852	59.6583	71.4428	62.1
ENSMUSG00000028757	Ddost	4	1	dolichyl-di-phosphooligosaccharide-protein glycotransferase [Source:MGI Symbol;Acc:MGI:1194508]	protein_coding	2120	70.8596	49.119	57.8192	67.2528	47.2271	45.2824	83.0013	93.9413	86.4985	827328	694328	672688	2.69399e+06	2.63017e+06	2.57389e+06	600275	571630	615576
ENSMUSG00000028758	Kif17	4	1	kinesin family member 17 [Source:MGI Symbol;Acc:MGI:1098229]	protein_coding	4582	0.387486	0.55201	0.415472	0.151443	0.113939	0.178634	0.423785	0.393678	0.30718
ENSMUSG00000028759	Hp1bp3	4	1	heterochromatin protein 1, binding protein 3 [Source:MGI Symbol;Acc:MGI:109369]	protein_coding	8433	30.6372	29.0039	26.1946	32.1461	30.727	27.7659	36.471	39.5888	38.6002	500662	281984	266309	711995	656384	765822	40838.6	35334.4	25148.8
ENSMUSG00000028760	Eif4g3	4	1	eukaryotic translation initiation factor 4 gamma, 3 [Source:MGI Symbol;Acc:MGI:1923935]	protein_coding	11063	11.8405	17.6822	15.4201	20.1761	19.6645	18.9826	8.06893	7.0992	7.0982	15810.3	23147.1	12939.1	93087.9	98330.2	60415.5	49422.2	47255.3	14838
ENSMUSG00000028763	Hspg2	4	1	perlecan (heparan sulfate proteoglycan 2) [Source:MGI Symbol;Acc:MGI:96257]	protein_coding	14307	3.16045	4.69241	5.15978	69.9716	38.1705	39.829	5.03725	4.26218	4.77582	31719.2	24195.4	28869.7	22469.9	20120	57989.8	2.11859e+06	2.43378e+06	463453
ENSMUSG00000028766	Alpl	4	-1	alkaline phosphatase, liver/bone/kidney [Source:MGI Symbol;Acc:MGI:87983]	protein_coding	4033	3.22456	2.86889	2.22903	1.59441	1.28491	1.02925	2.29273	2.20072	2.16649
ENSMUSG00000028771	Ptpn12	5	-1	protein tyrosine phosphatase, non-receptor type 12 [Source:MGI Symbol;Acc:MGI:104673]	protein_coding	3509	28.4528	36.1323	40.2066	22.1746	32.2027	25.975	10.6827	9.43957	9.80898	25211.6	33687.9	39546.5	214038	227053	167621	45273.5	92633.9	116649
ENSMUSG00000028772	Zcchc17	4	-1	zinc finger, CCHC domain containing 17 [Source:MGI Symbol;Acc:MGI:1919955]	protein_coding	4560	4.36381	3.90041	3.4867	3.96666	3.71029	3.33777	4.16908	4.27783	4.22907	16929	18201.9	12237	159102	218193	187690	45500.8	33468.2	68415.1
ENSMUSG00000028773	Fabp3	4	1	fatty acid binding protein 3, muscle and heart [Source:MGI Symbol;Acc:MGI:95476]	protein_coding	823	0.44827	0.457723	0.685367	0.28105	1.29219	2.01275	0.381998	0.950416	0.644103	104067	106709	114769	440039	499686	161940	416537	697252	286525
ENSMUSG00000028776	Tinagl1	4	-1	tubulointerstitial nephritis antigen-like 1 [Source:MGI Symbol;Acc:MGI:2137617]	protein_coding	4358	12.4443	14.1515	14.9977	33.6606	34.794	21.8001	22.8131	26.9849	22.8553	82174	1372.32	7352.17	289130	334209	339449	212664	215425	439875
ENSMUSG00000028777	Gnat3	5	1	guanine nucleotide binding protein, alpha transducing 3 [Source:MGI Symbol;Acc:MGI:3588268]	protein_coding	1361	0.0169419	0	0.0259027	0	0.0142072	0.071595	0.0951156	0.105561	0.0671535
ENSMUSG00000028778	Hcrtr1	4	-1	hypocretin (orexin) receptor 1 [Source:MGI Symbol;Acc:MGI:2385650]	protein_coding	2608	0.079571	0.0309519	0.0405524	0.0354761	0	0.0149449	0.120546	0.0489666	0
ENSMUSG00000028779	Pef1	4	1	penta-EF hand domain containing 1 [Source:MGI Symbol;Acc:MGI:1915148]	protein_coding	1915	19.4457	14.8378	16.3105	25.8722	23.0719	18.9793	23.3603	26.2995	26.4786	32299.5	33685.9	35370.6	59850.7	67657.8	49654.5	93103.8	100623	115259
ENSMUSG00000028780	Sema3c	5	1	sema domain, immunoglobulin domain (Ig), short basic domain, secreted, (semaphorin) 3C [Source:MGI Symbol;Acc:MGI:107557]	protein_coding	7140	3.0098	1.5941	1.49606	59.083	77.5523	73.52	3.07961	2.56662	3.04141	55980.8	39228.6	32050.8	140215	72947.1	112289	26255.5	21934.2	19068.6
ENSMUSG00000028782	Adgrb2	4	1	adhesion G protein-coupled receptor B2 [Source:MGI Symbol;Acc:MGI:2451244]	protein_coding	6487	0.0248814	0.0539229	0.021738	0.128364	0.0417301	0.0630879	0.0370605	0.0172255	0.0225426
ENSMUSG00000028784	Spocd1	4	1	SPOC domain containing 1 [Source:MGI Symbol;Acc:MGI:3652045]	protein_coding	2030	0	0	0	0	0	0	0	0	0
ENSMUSG00000028785	Hpca	4	-1	hippocalcin [Source:MGI Symbol;Acc:MGI:1336200]	protein_coding	2917	0	0	0	0.0475771	0.0132574	0	0.031699	0.0109449	0.0125329
ENSMUSG00000028786	Tmem54	4	1	transmembrane protein 54 [Source:MGI Symbol;Acc:MGI:1913510]	protein_coding	1222	1.54726	2.9726	1.99059	1.32498	0.886098	1.08445	3.69258	3.37028	3.42548
ENSMUSG00000028788	Ptp4a2	4	1	protein tyrosine phosphatase 4a2 [Source:MGI Symbol;Acc:MGI:1277117]	protein_coding	4377	65.5862	55.4565	60.9628	42.5194	59.5716	52.289	62.1341	62.7656	63.4322	20699.6	14468.3	13048	28913.8	28609.3	28876.5	18195.3	12266.6	9689.15
ENSMUSG00000028789	Azin2	4	-1	antizyme inhibitor 2 [Source:MGI Symbol;Acc:MGI:2442093]	protein_coding	4024	13.4829	14.3565	10.4429	7.84043	5.42502	4.6202	24.9318	26.2019	27.0554
ENSMUSG00000028790	Khdrbs1	4	-1	KH domain containing, RNA binding, signal transduction associated 1 [Source:MGI Symbol;Acc:MGI:893579]	protein_coding	6419	12.7485	14.1182	14.2959	16.4749	16.2634	15.7599	10.7346	10.7979	10.3598	549664	622411	828578	836948	692806	772357	1.16634e+06	369907	1.23233e+06
ENSMUSG00000028792	Ak2	4	1	adenylate kinase 2 [Source:MGI Symbol;Acc:MGI:87978]	protein_coding	2140	22.5515	25.3987	33.5897	15.9967	11.3395	12.4761	21.4141	21.6397	23.78	57554	68349.8	30406.3	35020.8	52437.4	46304	20084.3	25212.3	6077.63
ENSMUSG00000028793	Rnf19b	4	1	ring finger protein 19B [Source:MGI Symbol;Acc:MGI:1922484]	protein_coding	2872	29.6895	45.9171	71.8451	22.1962	12.4283	12.0647	30.4056	27.7409	28.4244
ENSMUSG00000028794	A3galt2	4	1	alpha 1,3-galactosyltransferase 2 (isoglobotriaosylceramide synthase) [Source:MGI Symbol;Acc:MGI:2685279]	protein_coding	3588	0.48198	1.19989	0.992367	0.477049	0.85686	0.450813	0.453568	0.32033	0.463603
ENSMUSG00000028795	Ccdc28b	4	-1	coiled coil domain containing 28B [Source:MGI Symbol;Acc:MGI:1913514]	protein_coding	2026	3.58502	3.83824	3.63672	5.43439	7.18655	7.09884	4.52745	3.27771	4.35777
ENSMUSG00000028796	Phc2	4	1	polyhomeotic-like 2 (Drosophila) [Source:MGI Symbol;Acc:MGI:1860454]	protein_coding	7064	11.1895	16.0859	14.7073	25.4814	18.1534	15.4713	11.896	12.1147	12.9952	20360.6	16769.7	16584.2	61728.1	53468.5	66038.7	12460.7	16996.8	56633.5
ENSMUSG00000028797	Tmem234	4	1	transmembrane protein 234 [Source:MGI Symbol;Acc:MGI:1924049]	protein_coding	4273	16.8361	13.3499	15.2301	15.3734	15.2724	15.0916	19.5535	21.5892	21.3079
ENSMUSG00000028798	Eif3i	4	-1	eukaryotic translation initiation factor 3, subunit I [Source:MGI Symbol;Acc:MGI:1860763]	protein_coding	3702	21.6503	13.8899	15.9317	7.69764	10.7492	9.61774	21.6603	25.29	24.3871	55619.6	68796.2	63543.5	167722	201690	168941	74416.6	75072.3	93515.7
ENSMUSG00000028799	Zfp362	4	-1	zinc finger protein 362 [Source:MGI Symbol;Acc:MGI:2652839]	protein_coding	3052	4.61611	8.17277	7.60054	12.5656	7.37452	7.43257	2.96303	2.34844	2.22201
ENSMUSG00000028800	Hdac1	4	-1	histone deacetylase 1 [Source:MGI Symbol;Acc:MGI:108086]	protein_coding	3445	3.621	5.66269	5.65899	3.39738	3.09824	3.55821	3.30676	2.97484	3.29503	126994	126634	97647	231833	256206	206324	159559	141268	175853
ENSMUSG00000028801	Stpg1	4	1	sperm tail PG rich repeat containing 1 [Source:MGI Symbol;Acc:MGI:1926056]	protein_coding	3054	1.38166	1.12776	0.888843	0.817971	0.937039	1.23157	1.14447	1.25969	1.12524
ENSMUSG00000028803	Nipal3	4	-1	NIPA-like domain containing 3 [Source:MGI Symbol;Acc:MGI:1921802]	protein_coding	7588	11.4378	9.4219	9.92378	21.1673	22.2919	17.5928	9.67554	10.1736	9.42626
ENSMUSG00000028804	Csmd2	4	1	CUB and Sushi multiple domains 2 [Source:MGI Symbol;Acc:MGI:2386401]	protein_coding	17074	0	0.00472781	0.00619426	0.00270943	0	0.00342418	0	0.00280481	0.00428235
ENSMUSG00000028807	Zbtb8a	4	-1	zinc finger and BTB domain containing 8a [Source:MGI Symbol;Acc:MGI:1920930]	protein_coding	2321	4.9573	4.0228	3.91875	6.79661	6.6397	6.07903	6.59731	6.55443	6.56035
ENSMUSG00000028809	Srrm1	4	-1	serine/arginine repetitive matrix 1 [Source:MGI Symbol;Acc:MGI:1858303]	protein_coding	7299	11.0346	22.0672	20.788	17.3153	16.6047	17.5337	6.34682	4.62337	5.80256	2.4954e+06	3.52392e+06	2178236	3.94002e+06	3.51119e+06	3.6684e+06	3.74594e+06	4.60204e+06	5982198
ENSMUSG00000028811	Yars	4	1	tyrosyl-tRNA synthetase [Source:MGI Symbol;Acc:MGI:2147627]	protein_coding	5943	5.99824	6.16207	5.46926	9.3409	5.59288	5.93531	4.09196	4.43464	3.84777	88528.3	95724.2	96528.9	217541	160687	202463	103723	103115	160966
ENSMUSG00000028813	CK137956	4	-1	cDNA sequence CK137956 [Source:MGI Symbol;Acc:MGI:3616080]	protein_coding	2319	0	0	0	0	0	0	0	0	0
ENSMUSG00000028820	Sfpq	4	1	splicing factor proline/glutamine rich (polypyrimidine tract binding protein associated) [Source:MGI Symbol;Acc:MGI:1918764]	protein_coding	4743	44.8178	70.1139	67.5192	50.7182	54.3795	50.8837	35.2045	31.5627	34.1227	505664	570835	518916	820420	766924	898298	519671	470477	529724
ENSMUSG00000028821	Syf2	4	1	SYF2 homolog, RNA splicing factor (S. cerevisiae) [Source:MGI Symbol;Acc:MGI:1915842]	protein_coding	2043	41.6916	35.7582	36.0474	21.9416	35.3972	27.4341	45.1151	49.999	46.7045	2065.03	6882.62	5787.37	7266	12101.7	7182.12	11631.2	22119	7714.55
ENSMUSG00000028822	Tmem50a	4	-1	transmembrane protein 50A [Source:MGI Symbol;Acc:MGI:1919067]	protein_coding	1270	73.7853	47.2259	57.0164	47.645	64.5242	51.4365	52.7274	57.9448	59.3858
ENSMUSG00000028825	Rhd	4	1	Rh blood group, D antigen [Source:MGI Symbol;Acc:MGI:1202882]	protein_coding	1594	0	0	0.0442329	0.0870655	0.0485218	0.0244519	0	0	0.022935
ENSMUSG00000028826	Tmem57	4	-1	transmembrane protein 57 [Source:MGI Symbol;Acc:MGI:1913396]	protein_coding	6744	11.3922	10.7726	9.36227	5.92665	9.11461	8.5044	12.7429	13.6482	12.3406
ENSMUSG00000028830	AU040320	4	1	expressed sequence AU040320 [Source:MGI Symbol;Acc:MGI:2140475]	protein_coding	6259	10.7314	11.2462	10.0821	13.7548	10.9886	10.5894	9.95423	10.1558	9.64922
ENSMUSG00000028832	Stmn1	4	1	stathmin 1 [Source:MGI Symbol;Acc:MGI:96739]	protein_coding	1922	3.57506	3.14995	2.38448	2.14215	1.58953	2.0279	3.39651	5.3155	6.18183	68030.8	81796.1	87166.5	137569	131440	122001	83656.3	70824.4	314305
ENSMUSG00000028833	Ncdn	4	-1	neurochondrin [Source:MGI Symbol;Acc:MGI:1347351]	protein_coding	3710	5.69922	9.03687	10.4811	11.2597	7.39039	6.68165	7.163	7.56849	7.07518	2498.64	2314.1	4330.45	1	15.5818	1820.39	6275.89	6857.88	3057.68
ENSMUSG00000028834	Trim63	4	1	tripartite motif-containing 63 [Source:MGI Symbol;Acc:MGI:2447992]	protein_coding	2842	0	0.00946782	0	0.585992	0.442236	0.850293	0	0	0
ENSMUSG00000028836	Slc30a2	4	1	solute carrier family 30 (zinc transporter), member 2 [Source:MGI Symbol;Acc:MGI:106637]	protein_coding	3564	0.679315	0.588886	0.31653	0.16874	0.0813802	0.147638	0.648611	0.300092	0.497498
ENSMUSG00000028837	Psmb2	4	1	proteasome (prosome, macropain) subunit, beta type 2 [Source:MGI Symbol;Acc:MGI:1347045]	protein_coding	1204	43.99	33.9697	39.2943	28.4712	27.414	27.1118	46.2483	48.7644	49.205	343913	333561	382660	738122	719458	724220	453612	348274	488005
ENSMUSG00000028838	Extl1	4	-1	exostoses (multiple)-like 1 [Source:MGI Symbol;Acc:MGI:1888742]	protein_coding	4333	0.681148	0.888017	0.569525	0.512467	0.419473	0.521723	1.01578	1.13838	0.797315
ENSMUSG00000028840	Zfp593	4	-1	zinc finger protein 593 [Source:MGI Symbol;Acc:MGI:1915290]	protein_coding	2088	4.03072	4.09799	3.76511	4.34249	2.93558	1.96002	4.19817	3.83023	4.38596
ENSMUSG00000028841	Cnksr1	4	-1	connector enhancer of kinase suppressor of Ras 1 [Source:MGI Symbol;Acc:MGI:2670958]	protein_coding	2804	6.17564	8.13752	5.12962	6.56627	5.15119	4.83729	9.70826	9.3991	9.55681
ENSMUSG00000028842	Ago3	4	-1	argonaute RISC catalytic subunit 3 [Source:MGI Symbol;Acc:MGI:2446634]	protein_coding	16571	2.44062	2.91143	2.92096	4.42201	7.71057	7.72541	2.09696	1.72722	1.95687
ENSMUSG00000028843	Sh3bgrl3	4	-1	SH3 domain binding glutamic acid-rich protein-like 3 [Source:MGI Symbol;Acc:MGI:1920973]	protein_coding	821	139.836	158.922	196.063	119.23	62.7888	61.4791	46.019	42.2701	50.0507	573862	758377	1.10638e+06	526410	418905	463712	595631	518541	559347
ENSMUSG00000028845	Tekt2	4	-1	tektin 2 [Source:MGI Symbol;Acc:MGI:1346335]	protein_coding	1900	5.75234	6.76937	3.84079	4.60173	4.67115	3.96943	4.57463	3.68832	4.60828	218170	111084	72297.1	209810	196505	185613	69950.4	77670.9	75045.2
ENSMUSG00000028847	Trappc3	4	1	trafficking protein particle complex 3 [Source:MGI Symbol;Acc:MGI:1351486]	protein_coding	1737	23.9606	17.9074	21.5743	20.0011	20.5604	19.7574	28.7459	35.4184	35.9585	43230	42454.5	45927.5	105276	103764	89188.9	79040	76038	79980.4
ENSMUSG00000028848	Gpn2	4	1	GPN-loop GTPase 2 [Source:MGI Symbol;Acc:MGI:2140368]	protein_coding	1482	6.98583	6.35468	6.23241	8.24079	5.0884	5.33886	9.78317	12.2793	9.94131
ENSMUSG00000028849	Map7d1	4	-1	MAP7 domain containing 1 [Source:MGI Symbol;Acc:MGI:2384297]	protein_coding	3652	11.1564	22.6415	23.6697	55.3559	38.9154	32.3166	9.65677	8.64595	8.6691	27386.3	13982	12513	26502.3	23730.1	42474.4	64798.3	49000.4	70555.7
ENSMUSG00000028850	Gpatch3	4	1	G patch domain containing 3 [Source:MGI Symbol;Acc:MGI:2442492]	protein_coding	2086	3.58138	6.19157	6.87834	5.38896	2.65104	2.92416	3.38658	3.34414	3.16337
ENSMUSG00000028851	Nudc	4	-1	nudC nuclear distribution protein [Source:MGI Symbol;Acc:MGI:106014]	protein_coding	1425	49.0769	47.5839	38.4697	44.1507	31.4667	27.9125	40.9316	48.6623	49.1806	217230	238636	205972	517426	544155	553685	174348	152179	1.54941e+06
ENSMUSG00000028854	Slc9a1	4	1	solute carrier family 9 (sodium/hydrogen exchanger), member 1 [Source:MGI Symbol;Acc:MGI:102462]	protein_coding	5324	4.88963	8.60698	9.07826	12.1734	8.00458	7.7345	2.99768	2.38067	2.89089	6709.79	9636.11	8209.26	14501.8	11698.9	15764.6	19517.5	16744.5	9505
ENSMUSG00000028857	Tmem222	4	-1	transmembrane protein 222 [Source:MGI Symbol;Acc:MGI:1098568]	protein_coding	2003	11.6959	11.0424	12.6019	16.883	9.80794	9.90461	12.298	12.847	13.4972
ENSMUSG00000028859	Csf3r	4	1	colony stimulating factor 3 receptor (granulocyte) [Source:MGI Symbol;Acc:MGI:1339755]	protein_coding	3609	9.20655	8.13415	9.19192	2.33291	2.1913	2.82954	0.558536	0.0751933	0.400126
ENSMUSG00000028860	Sytl1	4	-1	synaptotagmin-like 1 [Source:MGI Symbol;Acc:MGI:1933365]	protein_coding	2518	2.25268	2.86387	2.50611	2.97627	1.1749	1.67174	5.12639	5.21115	5.41552
ENSMUSG00000028862	Map3k6	4	1	mitogen-activated protein kinase kinase kinase 6 [Source:MGI Symbol;Acc:MGI:1855691]	protein_coding	4604	1.23703	1.39096	1.94492	26.7778	31.717	19.6321	1.00419	0.793994	0.798027	1	13465.4	581.499	8544.21	1	12381.5	208646	194232	86708.1
ENSMUSG00000028863	Meaf6	4	1	MYST/Esa1-associated factor 6 [Source:MGI Symbol;Acc:MGI:1917338]	protein_coding	5211	4.15494	4.48717	3.99148	4.9803	4.73473	5.11232	2.82136	2.91324	2.94305
ENSMUSG00000028864	Hgf	5	1	hepatocyte growth factor [Source:MGI Symbol;Acc:MGI:96079]	protein_coding	7186	0.965827	1.24315	1.23137	3.43126	6.53859	6.67143	0.406613	0.126621	0.282353
ENSMUSG00000028865	Cd164l2	4	1	CD164 sialomucin-like 2 [Source:MGI Symbol;Acc:MGI:1916905]	protein_coding	1659	0.917313	1.1029	1.42374	0.250963	0.233103	0.258432	1.89502	2.23233	2.65539
ENSMUSG00000028868	Wasf2	4	1	WAS protein family, member 2 [Source:MGI Symbol;Acc:MGI:1098641]	protein_coding	6258	17.6932	26.9634	28.0091	57.2605	45.6517	38.9296	10.6917	9.04015	10.0305	74998.2	85206.8	95808.6	270042	252266	248672	202458	196789	207321
ENSMUSG00000028869	Gnl2	4	1	guanine nucleotide binding protein-like 2 (nucleolar) [Source:MGI Symbol;Acc:MGI:2385207]	protein_coding	3683	14.2242	15.1524	13.1806	9.42048	11.3926	10.7733	15.6411	15.3346	15.6388
ENSMUSG00000028871	Rspo1	4	1	R-spondin 1 [Source:MGI Symbol;Acc:MGI:2183426]	protein_coding	1938	0.654378	0.819167	0.745819	10.0733	3.17277	2.21228	1.22143	1.0708	1.43366
ENSMUSG00000028873	Cdca8	4	-1	cell division cycle associated 8 [Source:MGI Symbol;Acc:MGI:1196274]	protein_coding	5177	0.681449	0.79522	0.98059	0.32169	0.171809	0.459253	0.150032	0.0955874	0.222443
ENSMUSG00000028874	Fgr	4	1	FGR proto-oncogene, Src family tyrosine kinase [Source:MGI Symbol;Acc:MGI:95527]	protein_coding	3863	11.5379	14.8712	16.3628	6.17929	3.93426	3.87947	1.2399	0.194218	0.927445	188886	32769.8	163267	272221	469793	49342.5	238693	220636	223324
ENSMUSG00000028876	Epha10	4	1	Eph receptor A10 [Source:MGI Symbol;Acc:MGI:3586824]	protein_coding	7204	0	0.00373508	0	0.0192646	0.00536811	0	0.00256707	0	0
ENSMUSG00000028878	Fam76a	4	-1	family with sequence similarity 76, member A [Source:MGI Symbol;Acc:MGI:2385211]	protein_coding	3088	12.1711	10.892	9.74953	17.7972	22.066	16.8439	14.2232	14.7845	14.6269
ENSMUSG00000028879	Stx12	4	-1	syntaxin 12 [Source:MGI Symbol;Acc:MGI:1931027]	protein_coding	3188	33.1765	24.4599	27.8114	26.2067	36.5976	31.0539	33.7031	40.794	36.3692	82141.3	59473.8	66193.8	227904	239414	278666	158258	156551	113053
ENSMUSG00000028882	Ppp1r8	4	-1	protein phosphatase 1, regulatory (inhibitor) subunit 8 [Source:MGI Symbol;Acc:MGI:2140494]	protein_coding	2924	12.696	10.4446	10.441	8.51174	9.50926	8.75767	13.5284	12.7912	13.7344	7788.83	4874.71	6320.35	32923	28564.4	28095.4	17152.1	14650.6	16288.3
ENSMUSG00000028883	Sema3a	5	1	sema domain, immunoglobulin domain (Ig), short basic domain, secreted, (semaphorin) 3A [Source:MGI Symbol;Acc:MGI:107558]	protein_coding	13868	0.733237	0.475364	0.360976	6.11118	11.0664	9.36185	1.14416	1.29496	1.24559
ENSMUSG00000028884	Rpa2	4	1	replication protein A2 [Source:MGI Symbol;Acc:MGI:1339939]	protein_coding	2993	4.6917	4.48609	4.58191	3.57041	2.81673	2.74775	3.70111	3.92544	4.18962	18958	21995.4	21374.5	62547.8	47582.1	54700.7	24681.5	22939.2	62587.3
ENSMUSG00000028885	Smpdl3b	4	-1	sphingomyelin phosphodiesterase, acid-like 3B [Source:MGI Symbol;Acc:MGI:1916022]	protein_coding	2006	5.86218	7.01528	9.61302	1.82184	2.48687	1.48638	2.2402	2.22019	2.28718
ENSMUSG00000028886	Eya3	4	1	EYA transcriptional coactivator and phosphatase 3 [Source:MGI Symbol;Acc:MGI:109339]	protein_coding	5647	6.55764	7.43805	6.98579	9.53561	9.85801	9.06249	5.87184	6.17097	5.95603
ENSMUSG00000028889	Yrdc	4	1	yrdC domain containing (E.coli) [Source:MGI Symbol;Acc:MGI:2387201]	protein_coding	1981	14.3515	14.3706	17.2264	9.01397	5.97354	6.57147	18.1011	19.6215	17.7625
ENSMUSG00000028890	Mtf1	4	1	metal response element binding transcription factor 1 [Source:MGI Symbol;Acc:MGI:101786]	protein_coding	8907	3.92971	4.40756	4.32605	5.72872	5.53355	4.89665	3.91997	3.91237	3.55446
ENSMUSG00000028893	Sesn2	4	-1	sestrin 2 [Source:MGI Symbol;Acc:MGI:2651874]	protein_coding	3475	13.7551	19.6909	20.0362	10.3704	6.42676	6.34837	22.3142	23.0328	23.3079
ENSMUSG00000028894	Inpp5b	4	1	inositol polyphosphate-5-phosphatase B [Source:MGI Symbol;Acc:MGI:103257]	protein_coding	4657	21.929	17.2874	16.3967	18.705	22.9939	18.8312	29.7988	32.7489	30.4509	30650.8	27001.6	27432.5	49365.9	49618.2	61882.9	36101.9	37968.8	36658.1
ENSMUSG00000028896	Rcc1	4	-1	regulator of chromosome condensation 1 [Source:MGI Symbol;Acc:MGI:1913989]	protein_coding	3848	2.9122	3.18863	2.94085	2.95742	1.60798	2.06631	1.91756	1.85019	2.51766	62524	64939.2	75743.2	99166.7	86003.2	92947.6	70769.6	67073.2	62574.1
ENSMUSG00000028898	Trnau1ap	4	-1	tRNA selenocysteine 1 associated protein 1 [Source:MGI Symbol;Acc:MGI:1919037]	protein_coding	2710	5.539	4.77584	4.52703	6.04293	5.77938	5.9687	6.48968	7.48086	7.17003
ENSMUSG00000028899	Taf12	4	1	TATA-box binding protein associated factor 12 [Source:MGI Symbol;Acc:MGI:1913714]	protein_coding	4038	6.64671	5.31754	5.34304	4.03264	5.06623	4.44009	6.71397	7.19091	7.00748
ENSMUSG00000028901	Gmeb1	4	-1	glucocorticoid modulatory element binding protein 1 [Source:MGI Symbol;Acc:MGI:2135604]	protein_coding	7857	3.04915	3.78425	3.75105	2.93215	3.29772	3.23438	2.81034	2.54166	2.96162
ENSMUSG00000028902	Sf3a3	4	1	splicing factor 3a, subunit 3 [Source:MGI Symbol;Acc:MGI:1922312]	protein_coding	2785	9.42187	7.61334	6.84818	6.01308	7.658	6.79461	7.46368	8.24235	7.82362	55909.3	64086.1	57207.5	167291	174432	144639	63208.8	54947.8	58366.3
ENSMUSG00000028906	Epb41	4	-1	erythrocyte membrane protein band 4.1 [Source:MGI Symbol;Acc:MGI:95401]	protein_coding	15942	9.77452	12.6824	11.6008	20.188	24.9031	22.6482	6.95902	6.08905	6.32697	1492.41	3766.46	1843.72	12761.9	12152.2	8831.93	66816.7	60511.4	80477.7
ENSMUSG00000028907	Utp11l	4	-1	UTP11-like, U3 small nucleolar ribonucleoprotein, (yeast) [Source:MGI Symbol;Acc:MGI:1914455]	protein_coding	4711	5.16368	3.83251	3.07562	3.81988	5.13053	5.03027	4.96973	4.74386	4.72985
ENSMUSG00000028909	Ptpru	4	-1	protein tyrosine phosphatase, receptor type, U [Source:MGI Symbol;Acc:MGI:1321151]	protein_coding	7113	9.44943	11.8139	7.48389	8.85154	9.66661	8.27692	11.3096	10.7296	11.2533
ENSMUSG00000028910	Mecr	4	1	mitochondrial trans-2-enoyl-CoA reductase [Source:MGI Symbol;Acc:MGI:1349441]	protein_coding	3041	2.15339	2.20322	2.42289	2.66217	2.19365	2.6467	2.88253	3.65351	3.02349	48345.1	49142.5	41746.7	194059	212359	182470	32835.8	31716.3	40077.6
ENSMUSG00000028911	Srsf4	4	1	serine/arginine-rich splicing factor 4 [Source:MGI Symbol;Acc:MGI:1890577]	protein_coding	3561	13.4683	23.1446	20.0275	17.8106	14.6771	14.9732	9.5504	8.56655	8.83931	314032	346174	314480	651302	635210	613702	369231	412575	403420
ENSMUSG00000028914	Casp9	4	1	caspase 9 [Source:MGI Symbol;Acc:MGI:1277950]	protein_coding	5197	6.81045	7.07766	7.27864	7.77096	5.86366	5.59483	5.15261	4.61047	4.96637
ENSMUSG00000028917	Plekhm2	4	-1	pleckstrin homology domain containing, family M (with RUN domain) member 2 [Source:MGI Symbol;Acc:MGI:1916832]	protein_coding	5186	8.92349	13.1269	17.2189	12.3636	9.38833	9.09021	8.49417	7.91999	7.8143
ENSMUSG00000028919	Arhgef19	4	1	Rho guanine nucleotide exchange factor (GEF) 19 [Source:MGI Symbol;Acc:MGI:1925912]	protein_coding	4242	3.24507	5.34726	3.81457	6.27062	2.56172	2.87131	4.47289	3.49969	4.10657
ENSMUSG00000028920	Fbxo42	4	1	F-box protein 42 [Source:MGI Symbol;Acc:MGI:1924992]	protein_coding	5934	7.4062	9.5904	8.98271	9.12119	8.27985	7.25469	6.55396	6.4455	6.18856
ENSMUSG00000028923	Necap2	4	-1	NECAP endocytosis associated 2 [Source:MGI Symbol;Acc:MGI:1913397]	protein_coding	3095	16.7552	18.1876	20.7307	20.4474	15.1626	14.1864	20.9191	24.0916	24.4451	29241.6	25331	46215.5	150474	129016	130604	85023.8	42857.9	66041.2
ENSMUSG00000028926	Cdk14	5	-1	cyclin-dependent kinase 14 [Source:MGI Symbol;Acc:MGI:894318]	protein_coding	18877	4.40222	4.53567	3.89943	8.09938	10.9847	10.81	3.16041	2.97411	2.95728	5254.36	5394.64	6958.52	7990.16	7109.86	7922.77	12113.1	13353	8316.25
ENSMUSG00000028927	Padi2	4	1	peptidyl arginine deiminase, type II [Source:MGI Symbol;Acc:MGI:1338892]	protein_coding	5013	2.88856	3.48354	4.40934	1.56879	1.30758	1.43061	1.044	0.805638	0.802199
ENSMUSG00000028931	Kcnab2	4	-1	potassium voltage-gated channel, shaker-related subfamily, beta member 2 [Source:MGI Symbol;Acc:MGI:109239]	protein_coding	5578	4.71244	5.16154	7.48933	2.68708	1.54604	1.91458	0.978037	0.54088	0.645572	18458.8	18513.3	35106.4	19022.1	10727.8	11581.1	25965.5	14532.2	17123.3
ENSMUSG00000028932	Psmc2	5	1	proteasome (prosome, macropain) 26S subunit, ATPase 2 [Source:MGI Symbol;Acc:MGI:109555]	protein_coding	5031	11.1233	8.5734	9.45982	8.62506	10.9843	10.1256	9.19329	9.81393	10.2895	117823	119807	125717	336325	330515	306187	167371	151970	203060
ENSMUSG00000028933	Xrcc2	5	-1	X-ray repair complementing defective repair in Chinese hamster cells 2 [Source:MGI Symbol;Acc:MGI:1927345]	protein_coding	5216	0.86644	1.06268	1.29092	1.06428	1.35307	1.39735	0.868641	1.01912	0.795509
ENSMUSG00000028937	Acot7	4	1	acyl-CoA thioesterase 7 [Source:MGI Symbol;Acc:MGI:1917275]	protein_coding	2124	103.196	87.3228	85.6277	25.4173	23.214	19.7451	145.037	170.236	153.893	263656	253337	253759	1103483	1.1688e+06	1.12999e+06	1.05412e+06	908668	547286
ENSMUSG00000028938	Galntl5	5	1	UDP-N-acetyl-alpha-D-galactosamine:polypeptide N-acetylgalactosaminyltransferase-like 5 [Source:MGI Symbol;Acc:MGI:1915159]	protein_coding	1627	0	0	0	0	0	0	0.0113664	0	0
ENSMUSG00000028940	Hes2	4	1	hairy and enhancer of split 2 (Drosophila) [Source:MGI Symbol;Acc:MGI:1098624]	protein_coding	2638	3.72353	3.07019	2.48566	0.771598	0.894232	0.472798	4.45856	4.67759	4.54555
ENSMUSG00000028943	Espn	4	-1	espin [Source:MGI Symbol;Acc:MGI:1861630]	protein_coding	8272	0.610455	1.42149	1.07397	1.63859	0.607754	0.5772	1.01721	0.934011	0.877277
ENSMUSG00000028944	Prkag2	5	-1	protein kinase, AMP-activated, gamma 2 non-catalytic subunit [Source:MGI Symbol;Acc:MGI:1336153]	protein_coding	6480	5.04925	6.68951	5.20643	4.63322	5.4248	5.263	4.84019	4.29624	4.64032
ENSMUSG00000028945	Rheb	5	-1	Ras homolog enriched in brain [Source:MGI Symbol;Acc:MGI:97912]	protein_coding	7721	7.69592	8.53124	7.58858	6.21924	7.50047	7.82454	7.13524	7.40575	7.59719	19216.7	9792.85	11368.6	58712.5	59701.7	52466.9	32657.9	48962	40214.3
ENSMUSG00000028946	Hes3	4	-1	hairy and enhancer of split 3 (Drosophila) [Source:MGI Symbol;Acc:MGI:104877]	protein_coding	1829	0	0.0147116	0	0	0	0	0.0404444	0	0
ENSMUSG00000028948	Nol9	4	1	nucleolar protein 9 [Source:MGI Symbol;Acc:MGI:1921285]	protein_coding	4956	5.05264	5.71161	5.91828	7.43944	5.78205	5.64276	5.60841	6.1456	5.514
ENSMUSG00000028949	Smarcd3	5	-1	SWI/SNF related, matrix associated, actin dependent regulator of chromatin, subfamily d, member 3 [Source:MGI Symbol;Acc:MGI:1914243]	protein_coding	5120	0.797119	0.772541	0.599036	1.97873	1.54461	1.87269	1.33642	1.21594	1.41378
ENSMUSG00000028950	Tas1r1	4	-1	taste receptor, type 1, member 1 [Source:MGI Symbol;Acc:MGI:1927505]	protein_coding	2863	0.0402688	0.0187967	0.0861946	0	0.0270149	0	0.0775125	0	0.0191539
ENSMUSG00000028952	Zbtb48	4	-1	zinc finger and BTB domain containing 48 [Source:MGI Symbol;Acc:MGI:2140248]	protein_coding	3199	3.37327	4.19721	3.48238	4.64199	3.18538	3.12517	5.86764	5.77845	6.55971
ENSMUSG00000028953	Abcf2	5	-1	ATP-binding cassette, sub-family F (GCN20), member 2 [Source:MGI Symbol;Acc:MGI:1351657]	protein_coding	2569	21.6039	20.9165	21.5172	20.6904	19.2682	15.8621	24.8495	25.9486	25.0103	17660	17721.7	21713.8	69600.2	74397.1	69952.2	648342	1.02208e+06	979666
ENSMUSG00000028954	Nub1	5	1	negative regulator of ubiquitin-like proteins 1 [Source:MGI Symbol;Acc:MGI:1889001]	protein_coding	4319	23.4049	23.6617	22.6263	25.8457	25.2724	21.0539	20.8739	22.4644	21.2079	774516	142892	264736	38303.7	28638.5	37365.1	36512.4	25642.7	29991.2
ENSMUSG00000028955	Vamp3	4	-1	vesicle-associated membrane protein 3 [Source:MGI Symbol;Acc:MGI:1321389]	protein_coding	2889	28.4133	22.3345	25.162	26.8694	34.4018	28.7094	24.8176	25.1299	24.8848	60138.2	55255.8	81219.4	258471	229858	305555	222251	161911	110142
ENSMUSG00000028957	Per3	4	-1	period circadian clock 3 [Source:MGI Symbol;Acc:MGI:1277134]	protein_coding	9608	3.6142	6.21159	3.74991	6.34594	7.2872	6.0363	5.58953	4.99096	4.63829
ENSMUSG00000028958	Tmub1	5	-1	transmembrane and ubiquitin-like domain containing 1 [Source:MGI Symbol;Acc:MGI:1923764]	protein_coding	1879	5.3135	6.87367	6.97942	3.49603	3.23123	3.1011	8.19842	8.82686	8.17164	24260.2	22668.4	19757.1	31362.1	45258.9	32281.7	46143.3	15802.3	76523
ENSMUSG00000028959	Fastk	5	-1	Fas-activated serine/threonine kinase [Source:MGI Symbol;Acc:MGI:1913837]	protein_coding	4372	4.5831	6.05604	6.67657	10.3166	5.32048	6.49011	7.82957	7.03589	8.35357
ENSMUSG00000028960	Ube4b	4	-1	ubiquitination factor E4B [Source:MGI Symbol;Acc:MGI:1927086]	protein_coding	7078	6.9063	9.1656	8.92546	13.6011	11.8015	11.4181	5.0531	4.52867	4.49878	8682.82	1729.55	4888.84	9649.26	7227.79	9190.2	15703.4	37111.8	17367.6
ENSMUSG00000028961	Pgd	4	-1	phosphogluconate dehydrogenase [Source:MGI Symbol;Acc:MGI:97553]	protein_coding	6447	23.4835	31.2982	29.5721	14.6525	12.8786	12.6989	17.7502	17.0427	17.6526	951052	916165	894914	2.9127e+06	2.96097e+06	2.82536e+06	729232	631142	728556
ENSMUSG00000028962	Slc4a2	5	1	solute carrier family 4 (anion exchanger), member 2 [Source:MGI Symbol;Acc:MGI:109351]	protein_coding	8322	11.1327	13.1692	11.5945	15.7149	10.4394	10.2757	17.3865	17.8429	17.2996	20824.5	16519.3	11365	47419	56255.6	55903.7	13246.2	15298	5570.83
ENSMUSG00000028963	Uts2	4	1	urotensin 2 [Source:MGI Symbol;Acc:MGI:1346329]	protein_coding	538	0	0	0	0	0	0	0	0	0
ENSMUSG00000028964	Park7	4	-1	Parkinson disease (autosomal recessive, early onset) 7 [Source:MGI Symbol;Acc:MGI:2135637]	protein_coding	2479	27.7365	23.0543	18.3307	22.0761	18.0178	16.5244	27.2885	28.6486	28.3368	517057	571313	477968	1.90133e+06	1.90379e+06	1.66304e+06	986073	957793	1231413
ENSMUSG00000028965	Tnfrsf9	4	1	tumor necrosis factor receptor superfamily, member 9 [Source:MGI Symbol;Acc:MGI:1101059]	protein_coding	2722	3.32061	2.44165	4.67544	2.15839	0.539872	0.751747	2.44583	1.50131	1.67884
ENSMUSG00000028967	Errfi1	4	1	ERBB receptor feedback inhibitor 1 [Source:MGI Symbol;Acc:MGI:1921405]	protein_coding	3582	349.57	273.35	224.936	63.1405	106.866	74.5686	424.631	452.003	454.188
ENSMUSG00000028969	Cdk5	5	-1	cyclin-dependent kinase 5 [Source:MGI Symbol;Acc:MGI:101765]	protein_coding	2168	6.8493	6.65242	6.29296	8.55655	6.53747	6.49905	8.8798	9.29954	10.2441	8232.22	12400.2	6536	41584.4	42067.3	43305.8	31382.2	42850.1	38119.2
ENSMUSG00000028970	Abcb1b	5	1	ATP-binding cassette, sub-family B (MDR/TAP), member 1B [Source:MGI Symbol;Acc:MGI:97568]	protein_coding	7990	0.603142	0.761089	0.908916	0.770049	0.788926	0.856113	0.173591	0.195793	0.247078	24404.5	22831.2	27600.4	186738	430200	207462	359111	437642	540379
ENSMUSG00000028971	Cort	4	-1	cortistatin [Source:MGI Symbol;Acc:MGI:109538]	protein_coding	677	0	0.198726	0.104146	0	0.0571224	0	0.0273164	0.0707375	0
ENSMUSG00000028972	Car6	4	-1	carbonic anhydrase 6 [Source:MGI Symbol;Acc:MGI:1333786]	protein_coding	1816	0.0126971	0.0296339	0	0	0	0	0	0	0
ENSMUSG00000028973	Abcb8	5	1	ATP-binding cassette, sub-family B (MDR/TAP), member 8 [Source:MGI Symbol;Acc:MGI:1351667]	protein_coding	4739	5.5954	4.83189	5.3933	4.9492	3.09685	3.57769	8.78417	10.2704	10.0132	9479.18	7251.89	7336.47	40190.1	44492.4	41623.6	11866.8	11956.4	5941.44
ENSMUSG00000028974	Dffa	4	1	DNA fragmentation factor, alpha subunit [Source:MGI Symbol;Acc:MGI:1196227]	protein_coding	3540	4.3315	3.99813	5.02911	9.72261	5.03608	4.99866	3.32251	3.46769	3.92435	13524.8	12665.6	15720.2	66829.7	38072.9	46483	60677.6	85022.5	88803.4
ENSMUSG00000028975	Pex14	4	-1	peroxisomal biogenesis factor 14 [Source:MGI Symbol;Acc:MGI:1927868]	protein_coding	6272	4.18366	4.10992	4.46291	3.99767	3.41277	3.66957	5.07442	5.96835	5.91334	37188	60739.4	28936.4	125396	109674	130750	45064.7	20048.1	69252.1
ENSMUSG00000028976	Slc2a5	4	1	solute carrier family 2 (facilitated glucose transporter), member 5 [Source:MGI Symbol;Acc:MGI:1928369]	protein_coding	3402	0.0135555	0.150277	0.134714	0	0.0341022	0.148939	0.0543598	0.0469227	0.0644769
ENSMUSG00000028977	Casz1	4	1	castor zinc finger 1 [Source:MGI Symbol;Acc:MGI:1196251]	protein_coding	12224	5.15709	10.4073	7.64251	18.5967	15.8908	13.5368	5.81392	4.30288	4.96906
ENSMUSG00000028978	Nos3	5	1	nitric oxide synthase 3, endothelial cell [Source:MGI Symbol;Acc:MGI:97362]	protein_coding	4132	0.379462	0.26048	0.281551	11.2069	7.98333	5.96624	0.237207	0.289747	0.256581
ENSMUSG00000028979	Masp2	4	1	mannan-binding lectin serine peptidase 2 [Source:MGI Symbol;Acc:MGI:1330832]	protein_coding	3307	0.0348623	0.0406827	0.0426412	0.0979213	0.0643167	0.111967	0.0447371	0	0	16686.2	7736.47	966.214	14904.3	21956.9	5070.29	12258.6	14118	14266.7
ENSMUSG00000028980	H6pd	4	-1	hexose-6-phosphate dehydrogenase (glucose 1-dehydrogenase) [Source:MGI Symbol;Acc:MGI:2140356]	protein_coding	5236	81.7111	60.2285	66.831	75.7525	86.9305	64.3675	86.4864	95.5713	88.2051	154643	133116	138771	527562	585997	608799	375127	383812	491858
ENSMUSG00000028982	Slc25a33	4	-1	solute carrier family 25, member 33 [Source:MGI Symbol;Acc:MGI:1917806]	protein_coding	1887	5.96304	8.31325	5.90362	5.41793	4.57013	3.44941	5.50778	5.18568	5.67653
ENSMUSG00000028986	Klhl7	5	1	kelch-like 7 [Source:MGI Symbol;Acc:MGI:1196453]	protein_coding	3959	15.5098	13.8106	11.5939	8.72868	12.342	11.686	19.0584	20.6363	20.4631
ENSMUSG00000028988	Ctnnbip1	4	1	catenin beta interacting protein 1 [Source:MGI Symbol;Acc:MGI:1915756]	protein_coding	2792	4.22013	3.90314	4.06578	4.72218	2.5278	3.23872	3.23233	3.33899	3.8038
ENSMUSG00000028989	Angptl7	4	-1	angiopoietin-like 7 [Source:MGI Symbol;Acc:MGI:3605801]	protein_coding	2157	0.0641388	0.0374236	0	0.621958	0.251	0.243941	0.171471	0.074006	0.118641
ENSMUSG00000028990	Lzic	4	1	leucine zipper and CTNNBIP1 domain containing [Source:MGI Symbol;Acc:MGI:1916401]	protein_coding	1866	5.82008	6.54664	6.76355	11.1314	7.85458	8.38638	6.3527	6.2535	6.16163	57685.5	77462.6	66589.6	113727	111898	115996	123835	127698	145007
ENSMUSG00000028991	Mtor	4	1	mechanistic target of rapamycin (serine/threonine kinase) [Source:MGI Symbol;Acc:MGI:1928394]	protein_coding	10109	8.25468	8.1609	8.28942	10.539	10.7821	10.0014	8.26696	7.676	7.40823	9536.32	9614.42	8966.99	41703.6	36917	35442.2	21871.4	18301.8	17015.2
ENSMUSG00000028992	Nmnat1	4	-1	nicotinamide nucleotide adenylyltransferase 1 [Source:MGI Symbol;Acc:MGI:1913704]	protein_coding	3037	2.42195	1.80742	2.04301	1.82789	2.15197	2.32934	3.07509	2.95399	2.70246
ENSMUSG00000028995	Fam126a	5	-1	family with sequence similarity 126, member A [Source:MGI Symbol;Acc:MGI:2149839]	protein_coding	10117	4.41239	4.48947	4.17802	6.54337	8.04246	7.76675	2.32513	2.35573	2.34159	19400.2	51594.2	48247.7	138268	117273	119127	83408.9	37376.7	100235
ENSMUSG00000028996	Rbp7	4	-1	retinol binding protein 7, cellular [Source:MGI Symbol;Acc:MGI:1890409]	protein_coding	718	0.0963422	0.0749514	0.0490997	0.25772	0.134651	0.515703	0.0515131	0.0889309	0.127292
ENSMUSG00000028998	Tomm7	5	-1	translocase of outer mitochondrial membrane 7 homolog (yeast) [Source:MGI Symbol;Acc:MGI:1913419]	protein_coding	1125	63.8858	40.9951	40.5181	19.2856	21.9484	23.9228	60.3946	70.3795	76.9351
ENSMUSG00000028999	Rint1	5	1	RAD50 interactor 1 [Source:MGI Symbol;Acc:MGI:1916233]	protein_coding	7404	4.09524	4.20839	3.80438	4.21746	5.43464	5.16157	5.42007	6.11013	5.4487	7035.33	7000.17	4346.3	20633.7	13786.1	24415.4	38568.2	57785.7	1957.88
ENSMUSG00000029001	Fbxo44	4	-1	F-box protein 44 [Source:MGI Symbol;Acc:MGI:1354744]	protein_coding	3024	5.62723	6.70909	5.16446	2.52415	2.57045	2.77758	9.73583	9.97166	9.4781
ENSMUSG00000029003	Mad2l2	4	1	MAD2 mitotic arrest deficient-like 2 [Source:MGI Symbol;Acc:MGI:1919140]	protein_coding	2622	2.62062	2.61687	2.76973	2.96408	2.34509	2.17774	3.49833	4.44434	4.57328
ENSMUSG00000029004	Kmt2e	5	1	lysine (K)-specific methyltransferase 2E [Source:MGI Symbol;Acc:MGI:1924825]	protein_coding	10444	13.6065	23.4604	20.9213	14.3203	28.0523	24.7017	10.927	8.6342	9.13259
ENSMUSG00000029005	Draxin	4	-1	dorsal inhibitory axon guidance protein [Source:MGI Symbol;Acc:MGI:1917683]	protein_coding	5200	0.0487763	0.0517453	0.0813544	0.195719	0.271447	0.284827	0.0355638	0.0552569	0.0175761
ENSMUSG00000029007	Agtrap	4	-1	angiotensin II, type I receptor-associated protein [Source:MGI Symbol;Acc:MGI:1339977]	protein_coding	4236	13.2654	12.0817	11.7512	18.0631	15.5107	14.2573	13.1888	15.6315	14.4128
ENSMUSG00000029009	Mthfr	4	1	5,10-methylenetetrahydrofolate reductase [Source:MGI Symbol;Acc:MGI:106639]	protein_coding	7315	5.47842	7.58487	6.31817	9.19525	6.76956	6.93475	6.68182	6.33287	6.607
ENSMUSG00000029012	Orc5	5	-1	origin recognition complex, subunit 5 [Source:MGI Symbol;Acc:MGI:1347044]	protein_coding	6166	1.98569	1.50553	1.22924	1.62055	3.12022	3.24908	1.9345	2.04005	2.03959
ENSMUSG00000029014	Dnajc2	5	-1	DnaJ heat shock protein family (Hsp40) member C2 [Source:MGI Symbol;Acc:MGI:99470]	protein_coding	5029	3.95685	3.328	3.63822	2.15252	2.78754	2.70098	2.58883	2.93614	2.64974	9340.93	10916.6	11008.9	12933.5	13081.3	18225.6	14975.6	7725.65	10110.8
ENSMUSG00000029015	Slc26a5	5	-1	solute carrier family 26, member 5 [Source:MGI Symbol;Acc:MGI:1933154]	protein_coding	3072	0.00750583	0	0	0	0	0.0126876	0	0	0
ENSMUSG00000029016	Clcn6	4	-1	chloride channel, voltage-sensitive 6 [Source:MGI Symbol;Acc:MGI:1347049]	protein_coding	5933	3.20627	5.10214	4.71197	6.1286	5.221	4.55589	3.11389	2.93809	3.46297
ENSMUSG00000029017	Pmpcb	5	1	peptidase (mitochondrial processing) beta [Source:MGI Symbol;Acc:MGI:1920328]	protein_coding	5141	8.11355	7.2699	7.20021	4.61618	6.47289	7.17586	9.752	12.0911	11.3103	60847	70430.1	56123.6	183110	167884	194981	30111.3	25270	23232
ENSMUSG00000029019	Nppb	4	1	natriuretic peptide type B [Source:MGI Symbol;Acc:MGI:97368]	protein_coding	781	0	0.0689054	0	0	0	0.324387	0	0	0
ENSMUSG00000029020	Mfn2	4	-1	mitofusin 2 [Source:MGI Symbol;Acc:MGI:2442230]	protein_coding	5194	9.9086	10.6045	10.5883	18.5524	16.3764	15.6948	7.79035	7.72646	7.53128	19986.4	20090.7	10674	31129.3	48101.1	54466.7	12442.5	15167.5	48756.3
ENSMUSG00000029022	Miip	4	-1	migration and invasion inhibitory protein [Source:MGI Symbol;Acc:MGI:106506]	protein_coding	3354	4.18672	4.68515	4.35152	6.15156	5.03864	5.74651	6.37943	5.89692	6.74161
ENSMUSG00000029026	Trp73	4	-1	transformation related protein 73 [Source:MGI Symbol;Acc:MGI:1336991]	protein_coding	5534	4.49158	5.43597	3.42088	3.61961	3.17607	2.90174	4.44786	3.45569	4.10241
ENSMUSG00000029027	Dffb	4	-1	DNA fragmentation factor, beta subunit [Source:MGI Symbol;Acc:MGI:1196287]	protein_coding	2351	2.21654	3.15886	2.83408	2.97124	2.19596	2.26298	2.39916	2.49869	2.33252
ENSMUSG00000029028	Lrrc47	4	1	leucine rich repeat containing 47 [Source:MGI Symbol;Acc:MGI:1920196]	protein_coding	3510	8.79616	11.1616	11.028	14.4318	8.58824	7.44547	8.12436	7.97246	7.83245	30803.8	35709.8	37324.1	126502	115213	121797	42472.2	42226.1	45704.2
ENSMUSG00000029029	Wrap73	4	1	WD repeat containing, antisense to Trp73 [Source:MGI Symbol;Acc:MGI:1891749]	protein_coding	4335	1.77123	1.70694	1.69152	2.34772	1.46302	1.57793	2.03489	2.42669	2.35711
ENSMUSG00000029030	Tprgl	4	-1	transformation related protein 63 regulated like [Source:MGI Symbol;Acc:MGI:1915058]	protein_coding	2242	34.1138	24.9633	29.9231	62.4583	59.3791	45.8606	32.6064	34.1975	35.0827	42402	38910.1	37465.3	1.0508e+06	395403	532356	48508.6	48724.5	41201.5
ENSMUSG00000029032	Arhgef16	4	-1	Rho guanine nucleotide exchange factor (GEF) 16 [Source:MGI Symbol;Acc:MGI:2446219]	protein_coding	5481	4.32888	4.74233	3.64692	5.27514	3.46431	3.60536	7.22385	7.84321	7.8206	9888.22	12702.3	17621.5	39231.3	31294.4	45141.1	18237.8	14560.7	17669.1
ENSMUSG00000029033	Acap3	4	1	ArfGAP with coiled-coil, ankyrin repeat and PH domains 3 [Source:MGI Symbol;Acc:MGI:2153589]	protein_coding	5367	2.15671	3.63981	3.98713	6.63701	4.10353	4.71318	2.87718	2.58467	2.56801
ENSMUSG00000029034	Cpsf3l	4	1	cleavage and polyadenylation specific factor 3-like [Source:MGI Symbol;Acc:MGI:1919207]	protein_coding	3067	7.75864	6.03599	6.86221	5.92778	7.42671	6.56383	8.924	10.04	9.08298	13757.1	13627.3	13768.2	34607.3	31326.7	32267.5	20076.4	13722.6	26350.7
ENSMUSG00000029036	Atad3a	4	-1	ATPase family, AAA domain containing 3A [Source:MGI Symbol;Acc:MGI:1919214]	protein_coding	3765	4.17676	4.34523	4.19485	4.80425	3.39984	3.93386	4.07685	4.32043	4.13163	65799.4	74138.4	73419	177927	190250	202914	43074.2	33293.3	42173.5
ENSMUSG00000029038	Ssu72	4	1	Ssu72 RNA polymerase II CTD phosphatase homolog (yeast) [Source:MGI Symbol;Acc:MGI:1916241]	protein_coding	2689	17.4328	13.5388	14.3033	17.4618	15.7981	16.4443	23.6993	24.5116	23.16	25178.5	28530.3	28650.1	60241.5	64282.9	64369.1	20564.1	19779.4	20743.3
ENSMUSG00000029047	Pex10	4	1	peroxisomal biogenesis factor 10 [Source:MGI Symbol;Acc:MGI:2684988]	protein_coding	3298	3.11121	2.96978	2.16994	4.54473	3.2891	3.11409	4.50274	5.10645	4.99934
ENSMUSG00000029048	Rer1	4	-1	retention in endoplasmic reticulum sorting receptor 1 [Source:MGI Symbol;Acc:MGI:1915080]	protein_coding	1814	58.1151	39.1153	39.9567	54.192	46.3146	43.1876	71.9032	87.7091	80.5534	82952.8	60944	44825.2	158881	80266.1	178001	91373.6	78343.5	29852.1
ENSMUSG00000029049	Morn1	4	1	MORN repeat containing 1 [Source:MGI Symbol;Acc:MGI:1924116]	protein_coding	4320	3.18647	3.97385	2.22783	2.64501	2.12606	3.27058	4.63614	4.6596	4.94215
ENSMUSG00000029050	Ski	4	-1	ski sarcoma viral oncogene homolog (avian) [Source:MGI Symbol;Acc:MGI:98310]	protein_coding	5562	16.5742	29.4861	31.9767	62.3964	44.4497	38.1494	13.3894	11.1816	10.9241
ENSMUSG00000029053	Prkcz	4	-1	protein kinase C, zeta [Source:MGI Symbol;Acc:MGI:97602]	protein_coding	6318	7.75166	6.5033	5.01072	7.54173	5.64959	5.56452	8.9773	9.79313	8.62171	159320	5645.93	228656	43667.6	92780.1	34650.2	36470.4	116107	72980.4
ENSMUSG00000029054	Gabrd	4	-1	gamma-aminobutyric acid (GABA) A receptor, subunit delta [Source:MGI Symbol;Acc:MGI:95622]	protein_coding	2875	0.0882216	0.0187183	0.0735727	0.0965443	0.100883	0.0474494	0.0643241	0.0499714	0.0381479
ENSMUSG00000029055	Plch2	4	-1	phospholipase C, eta 2 [Source:MGI Symbol;Acc:MGI:2443078]	protein_coding	8112	1.35585	2.40815	1.40371	1.41429	0.765142	1.18438	3.76612	3.15838	3.13667
ENSMUSG00000029056	Pank4	4	1	pantothenate kinase 4 [Source:MGI Symbol;Acc:MGI:2387466]	protein_coding	3487	6.35465	8.04834	9.099	8.07939	7.00352	6.57243	7.68472	6.88972	7.61677	7819.95	5212.55	4556.2	19770.5	20005	23856.1	25910.9	23622.4	12882.3
ENSMUSG00000029059	Fam213b	4	-1	family with sequence similarity 213, member B [Source:MGI Symbol;Acc:MGI:1913719]	protein_coding	1027	2.40233	2.33181	1.5447	4.00897	3.16304	3.05511	3.24126	4.41433	4.12928
ENSMUSG00000029060	Mib2	4	-1	mindbomb E3 ubiquitin protein ligase 2 [Source:MGI Symbol;Acc:MGI:2679684]	protein_coding	4724	6.35996	9.38119	9.44772	16.8924	10.7649	10.6104	13.2005	12.4758	13.7133
ENSMUSG00000029061	Mmp23	4	-1	matrix metallopeptidase 23 [Source:MGI Symbol;Acc:MGI:1347361]	protein_coding	2340	3.03497	2.92073	1.85307	6.08903	3.23092	3.38961	6.14859	5.62802	5.60093
ENSMUSG00000029062	Cdk11b	4	1	cyclin-dependent kinase 11B [Source:MGI Symbol;Acc:MGI:88353]	protein_coding	3752	10.9021	20.8046	21.3288	18.4945	15.4296	13.9669	6.57021	4.72256	6.26033	9051.01	9270.42	10153.9	44303.3	41530.9	39751.2	15716.2	7572.16	11003.1
ENSMUSG00000029063	Nadk	4	1	NAD kinase [Source:MGI Symbol;Acc:MGI:2183149]	protein_coding	3747	46.3312	38.7779	41.9618	38.4334	34.2236	31.0084	46.2947	50.4156	50.9983
ENSMUSG00000029064	Gnb1	4	1	guanine nucleotide binding protein (G protein), beta 1 [Source:MGI Symbol;Acc:MGI:95781]	protein_coding	4268	60.9673	56.3684	60.3144	99.6862	92.8696	81.1032	37.6103	37.0428	38.2201	115931	106679	149383	206679	216190	215122	601758	614943	781594
ENSMUSG00000029068	Ccnl2	4	1	cyclin L2 [Source:MGI Symbol;Acc:MGI:1927119]	protein_coding	5278	12.8964	25.0722	25.1611	21.3774	28.3225	30.0002	22.6627	17.5116	22.8057
ENSMUSG00000029070	Mxra8	4	1	matrix-remodelling associated 8 [Source:MGI Symbol;Acc:MGI:1922011]	protein_coding	2918	10.0829	8.89849	7.04347	90.0009	57.5373	68.8964	18.3157	17.9927	18.2667	13490.4	19855.6	22544.1	151330	151784	114089	35162.4	109277	20954.8
ENSMUSG00000029071	Dvl1	4	1	dishevelled segment polarity protein 1 [Source:MGI Symbol;Acc:MGI:94941]	protein_coding	4996	9.49362	13.5184	14.0139	13.6301	12.2959	12.5565	22.0504	20.6504	21.8245
ENSMUSG00000029072	Tas1r3	4	-1	taste receptor, type 1, member 3 [Source:MGI Symbol;Acc:MGI:1933547]	protein_coding	3523	0.713401	0.710304	0.560375	0.643423	0.801319	0.94592	0.834634	0.539202	0.52923
ENSMUSG00000029073	Cptp	4	-1	ceramide-1-phosphate transfer protein [Source:MGI Symbol;Acc:MGI:1933107]	protein_coding	2709	6.57946	5.3537	5.58279	4.9864	5.09629	5.34503	7.52971	8.47948	8.44122	527.985	117.141	1	1096.74	957.856	808.282	2298.8	1657.67	1517.56
ENSMUSG00000029074	Ttll10	4	-1	tubulin tyrosine ligase-like family, member 10 [Source:MGI Symbol;Acc:MGI:1921855]	protein_coding	3985	1.31346	2.14045	1.05274	2.19405	1.68856	2.34249	1.68921	1.34194	1.78434
ENSMUSG00000029075	Tnfrsf4	4	1	tumor necrosis factor receptor superfamily, member 4 [Source:MGI Symbol;Acc:MGI:104512]	protein_coding	1365	2.21288	1.93182	9.14269	0.982831	1.30323	1.15644	0.785791	0.339143	0.602611
ENSMUSG00000029076	Sdf4	4	1	stromal cell derived factor 4 [Source:MGI Symbol;Acc:MGI:108079]	protein_coding	6115	30.0601	27.4092	29.3213	36.8498	37.6094	33.2812	34.2253	36.7686	36.0831	2032.21	1548.45	1698.07	21106.3	20901.2	24774.1	11951	6761.03	8944.01
ENSMUSG00000029082	Bst1	5	1	bone marrow stromal cell antigen 1 [Source:MGI Symbol;Acc:MGI:105370]	protein_coding	3317	15.2375	13.8959	24.2641	8.32611	8.14359	7.30292	1.75621	0.394626	1.77446	7597.86	4588.49	9271.62	3380.45	4872.38	5701.32	34622.7	35830.6	18523.9
ENSMUSG00000029084	Cd38	5	1	CD38 antigen [Source:MGI Symbol;Acc:MGI:107474]	protein_coding	3890	2.76813	2.18581	2.7641	8.00348	10.2893	9.58877	0.732121	0.689409	0.62497	16321.7	14319.5	14997.2	90877	108990	6471.82	186997	199181	116499
ENSMUSG00000029086	Prom1	5	-1	prominin 1 [Source:MGI Symbol;Acc:MGI:1100886]	protein_coding	7175	14.0822	8.98918	6.26457	6.46684	7.41638	10.0442	13.346	14.2834	13.6145
ENSMUSG00000029088	Kcnip4	5	-1	Kv channel interacting protein 4 [Source:MGI Symbol;Acc:MGI:1933131]	protein_coding	3627	1.88812	2.15142	0.952537	0.44641	0.81566	0.736112	1.61631	1.78248	1.5472
ENSMUSG00000029089	5730480H06Rik	5	1	RIKEN cDNA 5730480H06 gene [Source:MGI Symbol;Acc:MGI:1917842]	protein_coding	9317	1.09387	1.17253	1.12379	1.29095	2.23514	2.59786	0.917018	0.885792	0.982921
ENSMUSG00000029090	Adgra3	5	-1	adhesion G protein-coupled receptor A3 [Source:MGI Symbol;Acc:MGI:1917943]	protein_coding	8113	4.76051	3.50896	2.90267	11.7348	11.8165	11.2057	5.32252	6.06216	5.83772
ENSMUSG00000029093	Sorcs2	5	-1	sortilin-related VPS10 domain containing receptor 2 [Source:MGI Symbol;Acc:MGI:1932289]	protein_coding	8802	9.19749	8.51369	7.59782	9.94382	6.32669	7.64515	12.3162	12.6152	11.4032	18603.4	13999.9	12517.5	41557.2	49879.3	38379	11560.4	93231.6	6933.21
ENSMUSG00000029094	Afap1	5	1	actin filament associated protein 1 [Source:MGI Symbol;Acc:MGI:1917542]	protein_coding	12651	2.17985	3.88799	4.43352	6.27854	5.65971	5.76896	0.840533	0.643521	0.648752
ENSMUSG00000029095	Ablim2	5	1	actin-binding LIM protein 2 [Source:MGI Symbol;Acc:MGI:2385758]	protein_coding	7047	0.193049	0.343647	0.335177	1.24728	0.746328	1.0647	0.165329	0.253706	0.204918
ENSMUSG00000029096	Htra3	5	-1	HtrA serine peptidase 3 [Source:MGI Symbol;Acc:MGI:1925808]	protein_coding	4439	0.623327	0.836504	0.66711	4.58544	3.1232	4.16631	0.383279	0.42434	0.42414
ENSMUSG00000029097	Trmt44	5	-1	tRNA methyltransferase 44 [Source:MGI Symbol;Acc:MGI:1926140]	protein_coding	5154	1.6732	2.23969	1.86733	2.83633	3.14387	2.81319	2.26411	2.47159	2.09604
ENSMUSG00000029098	Acox3	5	1	acyl-Coenzyme A oxidase 3, pristanoyl [Source:MGI Symbol;Acc:MGI:1933156]	protein_coding	11521	6.82271	9.57564	11.028	5.97484	5.08363	5.23022	3.82031	3.5803	3.63172	32186.8	30933.7	34517.1	51452.7	57492.8	61535.9	24075.2	19177.1	31555.1
ENSMUSG00000029101	Rgs12	5	1	regulator of G-protein signaling 12 [Source:MGI Symbol;Acc:MGI:1918979]	protein_coding	8272	3.81883	3.56187	2.51872	23.9189	20.9909	21.7687	4.11357	4.0699	3.93118	295.889	737.801	39098.8	130592	144477	3041.95	19936.1	20874.4	19131.4
ENSMUSG00000029102	Hgfac	5	1	hepatocyte growth factor activator [Source:MGI Symbol;Acc:MGI:1859281]	protein_coding	3410	2.20436	1.92535	2.20206	2.33339	1.92792	1.8288	4.2735	4.40507	5.67673	3402.28	6159.38	3781.5	17823	5656.65	2739.51	71566.9	90736.2	117072
ENSMUSG00000029103	Lrpap1	5	-1	low density lipoprotein receptor-related protein associated protein 1 [Source:MGI Symbol;Acc:MGI:96829]	protein_coding	4116	22.7946	21.2528	22.0378	27.2777	25.6403	23.7778	28.5665	30.53	29.6038	46458.6	49605.8	57900.4	158940	167226	173347	99503.1	99305.5	113035
ENSMUSG00000029104	Htt	5	1	huntingtin [Source:MGI Symbol;Acc:MGI:96067]	protein_coding	24438	4.57327	5.57794	6.03284	6.37937	6.4738	6.90754	4.43222	4.25369	4.05556	11971.9	10021.7	13461.4	34191.1	38095	42220	14529.7	15185.4	10471.5
ENSMUSG00000029106	Add1	5	1	adducin 1 (alpha) [Source:MGI Symbol;Acc:MGI:87918]	protein_coding	8561	19.9525	17.9562	19.0084	29.8012	29.581	28.703	16.6981	17.011	16.7248	57568.9	58504.8	53352.7	221170	214786	215435	268743	282915	331513
ENSMUSG00000029108	Pcdh7	5	1	protocadherin 7 [Source:MGI Symbol;Acc:MGI:1860487]	protein_coding	10604	0.569707	0.487198	0.398947	2.69171	2.90477	4.58718	0.165678	0.0933339	0.148247
ENSMUSG00000029110	Rnf4	5	1	ring finger protein 4 [Source:MGI Symbol;Acc:MGI:1201691]	protein_coding	7287	16.0396	17.8571	18.7081	12.1001	12.405	12.0561	16.0213	16.6159	16.1269
ENSMUSG00000029111	Nelfa	5	-1	negative elongation factor complex member A, Whsc2 [Source:MGI Symbol;Acc:MGI:1346098]	protein_coding	3947	5.38037	5.26971	5.4037	5.57896	6.39306	6.28045	5.72085	5.24554	5.00165	70114.3	14843.4	37333	48766.5	58646.1	43683.4	17620	21676.3	7006.64
ENSMUSG00000029112	Nkx1-1	5	-1	NK1 transcription factor related, locus 1 (Drosophila) [Source:MGI Symbol;Acc:MGI:109346]	protein_coding	1209	0	0	0	0	0	0	0	0	0
ENSMUSG00000029119	Man2b2	5	-1	mannosidase 2, alpha B2 [Source:MGI Symbol;Acc:MGI:1195262]	protein_coding	3528	15.2804	17.8621	19.0957	21.2947	14.5184	15.4613	13.2566	12.4338	12.1188	23534.5	27924.2	27741.6	44424.8	51172.5	38495.8	14610.7	14274	15919.5
ENSMUSG00000029120	Ppp2r2c	5	1	protein phosphatase 2, regulatory subunit B, gamma [Source:MGI Symbol;Acc:MGI:2442660]	protein_coding	4450	1.20212	0.961416	0.792215	1.13313	0.738676	0.61749	0.357396	0.408942	0.332722	45219.6	41686.3	38393.4	125824	124018	140417	36679.4	19750.3	9819.14
ENSMUSG00000029121	Crmp1	5	1	collapsin response mediator protein 1 [Source:MGI Symbol;Acc:MGI:107793]	protein_coding	7046	0.412333	0.351333	0.930623	0.137876	0.139956	0.207439	0.0341203	0.0226556	0.0129713
ENSMUSG00000029122	Evc	5	-1	Ellis van Creveld gene syndrome [Source:MGI Symbol;Acc:MGI:1890596]	protein_coding	7701	0.191625	0.125785	0.210578	3.5442	2.82971	2.50529	0.261753	0.317148	0.327559
ENSMUSG00000029123	Stk32b	5	-1	serine/threonine kinase 32B [Source:MGI Symbol;Acc:MGI:1927552]	protein_coding	3458	0	0	0	0.0401337	0.0335499	0.0394497	0	0	0
ENSMUSG00000029125	Stx18	5	1	syntaxin 18 [Source:MGI Symbol;Acc:MGI:1918366]	protein_coding	4593	4.44792	4.46409	4.38271	3.70651	3.59523	3.87811	4.45721	4.36526	4.6683	16012.2	98674.1	95267.2	32264.3	34977.6	32101.2	10819	18861.3	11678.7
ENSMUSG00000029126	Nsg1	5	-1	neuron specific gene family member 1 [Source:MGI Symbol;Acc:MGI:109149]	protein_coding	3215	0.358599	0.125541	0.252203	12.317	14.0133	10.2745	0.149556	0.0993039	0.159197
ENSMUSG00000029127	Zbtb49	5	-1	zinc finger and BTB domain containing 49 [Source:MGI Symbol;Acc:MGI:1922329]	protein_coding	8305	0.882892	1.27005	1.14611	1.38699	1.21999	1.32815	1.13787	0.949521	1.1049
ENSMUSG00000029128	Rab28	5	-1	RAB28, member RAS oncogene family [Source:MGI Symbol;Acc:MGI:1917285]	protein_coding	4529	8.0695	6.63034	5.72122	10.9089	8.80342	9.59132	9.57938	10.1051	9.69051
ENSMUSG00000029130	Rnf32	5	1	ring finger protein 32 [Source:MGI Symbol;Acc:MGI:1861747]	protein_coding	6761	1.43238	1.28946	0.724782	0.855288	1.01241	1.49887	2.01863	1.95023	2.03042
ENSMUSG00000029131	Dnajb6	5	1	DnaJ heat shock protein family (Hsp40) member B6 [Source:MGI Symbol;Acc:MGI:1344381]	protein_coding	6062	3.97104	7.10196	6.92626	5.01375	3.93289	4.03458	3.05983	2.7597	2.93999	29938.6	28310	34489.6	180757	204271	230495	56788.7	54374.3	209739
ENSMUSG00000029134	Plb1	5	1	phospholipase B1 [Source:MGI Symbol;Acc:MGI:1922406]	protein_coding	11660	0.541841	0.528459	0.22676	1.20611	0.873931	0.877468	0.677238	0.755715	0.830872
ENSMUSG00000029135	Fosl2	5	1	fos-like antigen 2 [Source:MGI Symbol;Acc:MGI:102858]	protein_coding	9680	28.8986	57.6789	54.4282	12.6261	16.7651	11.9405	19.4962	13.7913	16.3738
ENSMUSG00000029136	Rbks	5	-1	ribokinase [Source:MGI Symbol;Acc:MGI:1918586]	protein_coding	1489	2.92676	2.78292	2.55701	2.14372	2.19461	2.17262	3.58934	3.43062	3.57236	9180.96	10245	12841.6	20595.7	22070.5	17325.7	6477.1	6248.45	7924.9
ENSMUSG00000029138	4930548H24Rik	5	1	RIKEN cDNA 4930548H24 gene [Source:MGI Symbol;Acc:MGI:1914906]	protein_coding	2737	0.0589716	0.255607	0.193206	0	0.0847757	0.0142405	0.114865	0.034994	0.0667855
ENSMUSG00000029141	Slc4a1ap	5	1	solute carrier family 4 (anion exchanger), member 1, adaptor protein [Source:MGI Symbol;Acc:MGI:1196608]	protein_coding	5380	4.79159	4.71132	4.77693	6.24263	6.20691	5.59651	4.52705	5.11235	4.61397	12226	12022.4	11692.1	24947.8	32447.7	35369.7	100715	8259.93	111705
ENSMUSG00000029145	Eif2b4	5	-1	eukaryotic translation initiation factor 2B, subunit 4 delta [Source:MGI Symbol;Acc:MGI:95300]	protein_coding	2599	6.90229	7.09183	6.55155	10.9111	7.40256	6.05115	7.79147	8.43913	8.23583	1.55746e+06	1.42694e+06	1.06324e+06	1.0828e+06	1.02002e+06	1.49048e+06	224566	161231	274326
ENSMUSG00000029146	Snx17	5	1	sorting nexin 17 [Source:MGI Symbol;Acc:MGI:2387801]	protein_coding	3091	15.5982	13.6932	15.169	20.5338	15.5951	14.3056	15.1069	15.6481	15.5826	13639.1	20351	25522.7	39893.3	19492.5	35108.2	21567.4	28147.3	18502.5
ENSMUSG00000029147	Ppm1g	5	-1	protein phosphatase 1G (formerly 2C), magnesium-dependent, gamma isoform [Source:MGI Symbol;Acc:MGI:106065]	protein_coding	4861	16.4503	16.6892	17.5071	13.628	13.246	12.813	12.8817	13.5133	13.8006	51916.9	58723.5	55274.7	104920	94867.4	91630.8	63262.5	65981.3	58249.6
ENSMUSG00000029148	Nrbp1	5	1	nuclear receptor binding protein 1 [Source:MGI Symbol;Acc:MGI:2183436]	protein_coding	3559	18.4062	18.7347	21.1383	18.3925	19.6402	19.2527	19.8442	20.4529	20.01	2596.01	4211.1	5015.89	3067.62	3667.11	6413.93	5929.06	11258.3	15095.9
ENSMUSG00000029149	Krtcap3	5	1	keratinocyte associated protein 3 [Source:MGI Symbol;Acc:MGI:1917065]	protein_coding	1338	9.97797	11.9857	10.3021	12.1703	6.98001	8.50604	23.7177	24.0162	24.6865
ENSMUSG00000029151	Slc30a3	5	-1	solute carrier family 30 (zinc transporter), member 3 [Source:MGI Symbol;Acc:MGI:1345280]	protein_coding	2834	0	0.0189891	0.0124395	0	0	0	0	0	0
ENSMUSG00000029152	Ociad1	5	1	OCIA domain containing 1 [Source:MGI Symbol;Acc:MGI:1915345]	protein_coding	5515	18.5049	13.9587	14.3379	11.1479	15.318	15.1029	19.5461	22.4496	21.7295	37738.2	34774.1	31640.9	103246	105373	116789	40692.1	72102.9	29152.5
ENSMUSG00000029153	Ociad2	5	-1	OCIA domain containing 2 [Source:MGI Symbol;Acc:MGI:1916377]	protein_coding	2722	13.1384	9.44038	7.48588	2.71923	3.34578	2.75641	20.9186	24.924	25.6795	60314	47664.3	33937.1	83477.5	86576.5	84247.6	26788.2	22630.7	21340.7
ENSMUSG00000029154	Cwh43	5	1	cell wall biogenesis 43 C-terminal homolog [Source:MGI Symbol;Acc:MGI:2444131]	protein_coding	2915	0.00791009	0	0.0362816	0	0	0	0.0126883	0	0.0376244
ENSMUSG00000029155	Spata18	5	1	spermatogenesis associated 18 [Source:MGI Symbol;Acc:MGI:1920722]	protein_coding	2107	32.6006	40.1123	23.5414	21.9777	25.1725	26.7766	32.8875	29.8124	31.6741	25012.1	20327.9	9804.26	67126	56099.9	52894.7	9216.23	29723.4	8803.28
ENSMUSG00000029156	Sgcb	5	-1	sarcoglycan, beta (dystrophin-associated glycoprotein) [Source:MGI Symbol;Acc:MGI:1346523]	protein_coding	4052	7.39196	5.71088	5.09837	6.35915	8.36523	8.79179	5.49501	5.15295	5.51263
ENSMUSG00000029158	Yipf7	5	-1	Yip1 domain family, member 7 [Source:MGI Symbol;Acc:MGI:1922831]	protein_coding	1219	0.0189154	0.0441469	0	0.151799	0.22207	0.943233	0.0455124	0	0
ENSMUSG00000029161	Cgref1	5	-1	cell growth regulator with EF hand domain 1 [Source:MGI Symbol;Acc:MGI:1915817]	protein_coding	2082	0.398696	0.555727	0.270921	0.222194	0.241467	0.205927	0.506298	0.506035	0.386304
ENSMUSG00000029162	Khk	5	1	ketohexokinase [Source:MGI Symbol;Acc:MGI:1096353]	protein_coding	1797	10.7142	10.0473	8.39651	8.28936	6.44531	4.80426	10.1265	11.2817	11.7691	32453.4	33409.7	18957.8	94030.1	108456	91232.6	43296.3	25479.4	2651.06
ENSMUSG00000029163	Emilin1	5	1	elastin microfibril interfacer 1 [Source:MGI Symbol;Acc:MGI:1926189]	protein_coding	4937	4.24542	5.51013	8.16181	32.1211	15.3607	17.9447	1.4384	0.78894	1.54764	33839.4	34623.4	42249	109885	322283	327322	142035	161705	155621
ENSMUSG00000029165	Agbl5	5	1	ATP/GTP binding protein-like 5 [Source:MGI Symbol;Acc:MGI:2441745]	protein_coding	7053	2.51731	3.39539	2.85907	3.31887	2.60444	3.2577	3.05204	2.79292	2.98044
ENSMUSG00000029166	Mapre3	5	1	microtubule-associated protein, RP/EB family, member 3 [Source:MGI Symbol;Acc:MGI:2140967]	protein_coding	3459	6.27276	10.3149	7.47062	15.2732	9.68194	9.85958	6.20182	5.13182	5.76014	50625.4	60250.2	39748	138005	137905	138304	103330	162514	132710
ENSMUSG00000029167	Ppargc1a	5	-1	peroxisome proliferative activated receptor, gamma, coactivator 1 alpha [Source:MGI Symbol;Acc:MGI:1342774]	protein_coding	6592	2.43451	3.99613	2.35309	1.14389	1.65435	2.3562	2.71282	2.27145	2.42077
ENSMUSG00000029168	Dpysl5	5	1	dihydropyrimidinase-like 5 [Source:MGI Symbol;Acc:MGI:1929772]	protein_coding	7376	0.0500172	0.0766077	0.076472	2.68433	2.79973	1.757	0.0451298	0.0324629	0.012391	7718.68	41914	10830.6	24356	47657.3	25875.3	73041.7	72176.5	86510.2
ENSMUSG00000029169	Dhx15	5	-1	DEAH (Asp-Glu-Ala-His) box polypeptide 15 [Source:MGI Symbol;Acc:MGI:1099786]	protein_coding	8496	22.6644	23.6771	24.2493	13.8902	21.4844	19.6097	25.0015	25.8423	24.1205	101508	113069	123737	222806	215997	216610	122689	126864	147663
ENSMUSG00000029171	Pgm1	5	1	phosphoglucomutase 1 [Source:MGI Symbol;Acc:MGI:97564]	protein_coding	2590	7.6919	7.77098	7.82657	7.26956	9.56345	8.90887	5.89783	6.01544	5.73077	71335.2	68989.6	70922.2	262846	238458	263765	240360	229014	224609
ENSMUSG00000029173	Sepsecs	5	-1	Sep (O-phosphoserine) tRNA:Sec (selenocysteine) tRNA synthase [Source:MGI Symbol;Acc:MGI:1098791]	protein_coding	6982	10.3599	8.35899	7.71014	5.29396	7.3306	6.76308	11.9774	13.2058	12.831	89575.8	57566.2	59315.4	233749	263601	230878	32424.7	22883.8	39686.6
ENSMUSG00000029174	Tbc1d1	5	1	TBC1 domain family, member 1 [Source:MGI Symbol;Acc:MGI:1889508]	protein_coding	7405	6.20275	8.77175	10.2785	7.75907	8.10255	8.27424	2.85202	2.29153	2.41172
ENSMUSG00000029175	Slc35f6	5	1	solute carrier family 35, member F6 [Source:MGI Symbol;Acc:MGI:1922169]	protein_coding	8495	6.4763	6.55347	7.59851	5.46199	4.8869	4.52621	4.37785	4.35391	4.19378
ENSMUSG00000029176	Anapc4	5	1	anaphase promoting complex subunit 4 [Source:MGI Symbol;Acc:MGI:1098673]	protein_coding	6081	9.30886	8.4028	7.94814	8.31493	9.95573	9.86426	12.9157	13.9628	13.6951	5074.83	7654.35	7601.39	48153.4	48281	53123.4	13873.4	62269.4	151138
ENSMUSG00000029177	Cenpa	5	1	centromere protein A [Source:MGI Symbol;Acc:MGI:88375]	protein_coding	5860	2.34907	4.53663	5.0113	1.09731	0.963497	1.27704	0.741621	0.288752	0.651937
ENSMUSG00000029178	Klf3	5	1	Kruppel-like factor 3 (basic) [Source:MGI Symbol;Acc:MGI:1342773]	protein_coding	11243	12.0878	14.0557	11.4606	18.9602	27.0906	21.1158	9.5583	8.42099	8.95181
ENSMUSG00000029179	Zcchc4	5	1	zinc finger, CCHC domain containing 4 [Source:MGI Symbol;Acc:MGI:1926046]	protein_coding	10897	1.58276	2.2816	2.14491	1.33302	1.68038	2.02804	1.82098	1.607	1.48119
ENSMUSG00000029182	1700001C02Rik	5	1	RIKEN cDNA 1700001C02 gene [Source:MGI Symbol;Acc:MGI:1922684]	protein_coding	1038	14.3279	11.1726	7.33601	6.68509	6.68748	6.17688	14.2886	14.4099	14.5106
ENSMUSG00000029184	Olfr109	17	1	olfactory receptor 109 [Source:MGI Symbol;Acc:MGI:2177492]	protein_coding	5974	0	0	0	0.0464622	0	0	0	0	0
ENSMUSG00000029185	Fam114a1	5	1	family with sequence similarity 114, member A1 [Source:MGI Symbol;Acc:MGI:1915553]	protein_coding	2976	5.58627	4.52076	4.60808	9.2646	10.2787	11.3615	6.95359	7.11259	6.43703	2159.82	638.512	2868.9	5409.52	14796.1	951.888	10402.8	7530.82	12433.6
ENSMUSG00000029186	Pi4k2b	5	1	phosphatidylinositol 4-kinase type 2 beta [Source:MGI Symbol;Acc:MGI:1914323]	protein_coding	3760	131.602	98.4201	87.5714	38.928	46.8588	39.2821	194.636	216.249	205.835	26264.6	21401.3	18275.7	57955.4	69515.4	63065.1	12070.2	13149.9	60231.6
ENSMUSG00000029188	Slc34a2	5	1	solute carrier family 34 (sodium phosphate), member 2 [Source:MGI Symbol;Acc:MGI:1342284]	protein_coding	5013	1970.6	1331.18	1516.71	517.931	560.785	474.142	2874.29	3416.95	2963.56	138725	115523	133473	653994	674148	692479	63609.4	60454.1	47795.5
ENSMUSG00000029189	Sel1l3	5	-1	sel-1 suppressor of lin-12-like 3 (C. elegans) [Source:MGI Symbol;Acc:MGI:1916941]	protein_coding	9850	2.16065	1.84938	1.60699	0.915823	0.883368	0.941763	3.09033	3.31579	3.00632
ENSMUSG00000029190	D5Ertd579e	5	-1	DNA segment, Chr 5, ERATO Doi 579, expressed [Source:MGI Symbol;Acc:MGI:1261849]	protein_coding	18420	5.22996	5.87233	4.70048	7.21287	8.88172	8.55172	5.32809	5.2491	5.07292
ENSMUSG00000029191	Rfc1	5	-1	replication factor C (activator 1) 1 [Source:MGI Symbol;Acc:MGI:97891]	protein_coding	6021	10.673	9.75572	9.13982	9.53491	11.2464	11.0922	9.05463	9.3191	8.94985	4259.75	2435.82	1510.43	1534.44	1210.12	3743.16	42445.9	188122	147942
ENSMUSG00000029192	Tbc1d14	5	-1	TBC1 domain family, member 14 [Source:MGI Symbol;Acc:MGI:1098708]	protein_coding	9802	6.56546	8.90513	9.14608	6.18258	5.96135	6.30055	4.13748	3.21803	3.94041
ENSMUSG00000029193	Cckar	5	-1	cholecystokinin A receptor [Source:MGI Symbol;Acc:MGI:99478]	protein_coding	3682	42.4586	24.9344	15.0034	17.5268	16.6682	14.6293	55.5348	57.0501	52.4149	1	122.56	1	467.455	30209.8	36167.6	6021.52	5250.64	5516.87
ENSMUSG00000029195	Klb	5	1	klotho beta [Source:MGI Symbol;Acc:MGI:1932466]	protein_coding	4549	0	0	0	0	0.0255035	0.257043	0.0162613	0.00701829	0
ENSMUSG00000029196	Tada2b	5	-1	transcriptional adaptor 2B [Source:MGI Symbol;Acc:MGI:3035274]	protein_coding	3791	11.2644	9.71681	9.79215	7.05322	10.3234	8.79049	10.9515	10.9691	10.7284
ENSMUSG00000029198	Grpel1	5	1	GrpE-like 1, mitochondrial [Source:MGI Symbol;Acc:MGI:1334417]	protein_coding	3528	17.2738	16.8172	16.7974	9.93926	9.33364	8.99836	19.1589	21.6235	19.0719	108894	103407	109123	347085	375318	373072	81383.7	86192.2	88807.8
ENSMUSG00000029199	Lias	5	1	lipoic acid synthetase [Source:MGI Symbol;Acc:MGI:1934604]	protein_coding	4570	4.37444	4.4159	3.97278	4.36289	4.59916	4.49038	4.69411	5.04392	5.31976	6090.61	7970.8	7690.87	33468.5	25870.4	30877.7	10263.6	6990.87	11175.2
ENSMUSG00000029201	Ugdh	5	-1	UDP-glucose dehydrogenase [Source:MGI Symbol;Acc:MGI:1306785]	protein_coding	6752	4.68876	4.22821	4.42236	5.25504	5.73606	5.41755	4.09195	4.10662	4.05272	8422.99	9502.2	5322.53	51877.3	47047.6	35810.7	21144.1	23201.4	26201.8
ENSMUSG00000029202	Pds5a	5	-1	PDS5 cohesin associated factor A [Source:MGI Symbol;Acc:MGI:1918771]	protein_coding	19335	6.77725	8.02843	7.90038	5.73984	9.03944	9.41499	7.01852	6.5677	6.29727	14069.7	15384.2	16556.1	41295.3	39890.7	29554.8	15584	16193.6	26102
ENSMUSG00000029203	Ube2k	5	1	ubiquitin-conjugating enzyme E2K [Source:MGI Symbol;Acc:MGI:1858216]	protein_coding	7892	8.3414	10.7296	9.98822	7.50888	10.4814	9.86508	6.50027	6.30676	6.12395	35286.4	37676	43484.2	187439	150358	195444	48485.7	53955.3	53210.6
ENSMUSG00000029204	Rhoh	5	1	ras homolog family member H [Source:MGI Symbol;Acc:MGI:1921984]	protein_coding	10341	3.72592	5.33155	7.30231	0.912601	0.772241	1.17031	0.549019	0.0493975	0.291661
ENSMUSG00000029205	Chrna9	5	1	cholinergic receptor, nicotinic, alpha polypeptide 9 [Source:MGI Symbol;Acc:MGI:1202403]	protein_coding	3026	0.0304797	0.0978133	0.0815516	0	0	0.0128805	0.0122229	0	0.0120814
ENSMUSG00000029206	Nsun7	5	1	NOL1/NOP2/Sun domain family, member 7 [Source:MGI Symbol;Acc:MGI:1918168]	protein_coding	5388	1.58341	3.04633	2.32276	1.2192	1.44984	2.41251	2.95864	2.19537	2.49354
ENSMUSG00000029207	Apbb2	5	-1	amyloid beta (A4) precursor protein-binding, family B, member 2 [Source:MGI Symbol;Acc:MGI:108405]	protein_coding	10966	5.87276	6.70848	5.77058	11.5842	13.1998	12.2445	5.47409	5.01049	5.50743
ENSMUSG00000029208	Guf1	5	1	GUF1 homolog, GTPase [Source:MGI Symbol;Acc:MGI:2140726]	protein_coding	10372	1.51393	1.4891	1.63148	2.28806	3.27361	4.21442	2.05044	1.92074	2.03024
ENSMUSG00000029209	Gnpda2	5	-1	glucosamine-6-phosphate deaminase 2 [Source:MGI Symbol;Acc:MGI:1915230]	protein_coding	6862	2.66802	1.79985	2.11152	2.29888	3.65472	3.9533	3.28253	3.78257	3.4763	40614.2	34203.5	38447.6	137442	154634	135711	77327.5	91349.2	89424.9
ENSMUSG00000029211	Gabra4	5	-1	gamma-aminobutyric acid (GABA) A receptor, subunit alpha 4 [Source:MGI Symbol;Acc:MGI:95616]	protein_coding	6083	0.0303244	0.0132702	0.0231817	0.0152099	0.0572163	0.192222	0.00608029	0	0.00600993
ENSMUSG00000029212	Gabrb1	5	1	gamma-aminobutyric acid (GABA) A receptor, subunit beta 1 [Source:MGI Symbol;Acc:MGI:95619]	protein_coding	13838	0.0216616	0.0175002	0.00509518	0.0501454	0.0447138	0.107031	0.00668203	0.00922856	0.00528377
ENSMUSG00000029213	Commd8	5	-1	COMM domain containing 8 [Source:MGI Symbol;Acc:MGI:1343485]	protein_coding	4107	13.0813	9.12642	9.91427	7.95231	10.2541	10.1213	9.11376	9.70535	9.64475	10473.9	15426.2	17521.4	36647.5	39757.7	40764.5	25187.1	28054.8	28804.9
ENSMUSG00000029217	Tec	5	-1	tec protein tyrosine kinase [Source:MGI Symbol;Acc:MGI:98662]	protein_coding	3744	6.2079	7.86241	8.08836	2.01403	2.42216	2.72751	3.32917	3.41945	3.193
ENSMUSG00000029219	Slc10a4	5	1	solute carrier family 10 (sodium/bile acid cotransporter family), member 4 [Source:MGI Symbol;Acc:MGI:3606480]	protein_coding	2106	0	0.0127766	0.0167396	0	0	0.0185073	0.0526871	0.0303193	0.0173592
ENSMUSG00000029221	Slc30a9	5	1	solute carrier family 30 (zinc transporter), member 9 [Source:MGI Symbol;Acc:MGI:1923690]	protein_coding	12374	5.19148	4.75786	4.07123	7.15185	8.22254	8.08253	6.78064	7.24751	6.64752	10388.8	11629.1	7842.81	44941.6	41806.3	40896.9	11334.3	74118.5	33871.1
ENSMUSG00000029223	Uchl1	5	1	ubiquitin carboxy-terminal hydrolase L1 [Source:MGI Symbol;Acc:MGI:103149]	protein_coding	1632	1.42699	1.9785	1.03687	2.01257	0.995232	1.14636	1.33713	1.13463	1.13125	6621.1	6190.27	3214.5	22014.8	34748.6	24942.8	7567.19	12267.2	16982.7
ENSMUSG00000029227	Fip1l1	5	1	FIP1 like 1 (S. cerevisiae) [Source:MGI Symbol;Acc:MGI:1914149]	protein_coding	13122	6.7406	7.23645	6.96636	6.03908	7.72288	7.46883	6.69853	6.91953	6.31177	13642.5	18910	19759	83933.8	82859.2	95974.9	17400.3	21671.1	13903.6
ENSMUSG00000029228	Lnx1	5	-1	ligand of numb-protein X 1 [Source:MGI Symbol;Acc:MGI:1278335]	protein_coding	3829	3.72756	4.79965	1.91505	1.22025	1.7422	1.9137	5.57838	5.21959	5.17011
ENSMUSG00000029229	Chic2	5	-1	cysteine-rich hydrophobic domain 2 [Source:MGI Symbol;Acc:MGI:1921527]	protein_coding	9750	4.14096	4.06235	4.41483	4.69725	6.48101	6.22422	3.57725	3.2974	3.26588
ENSMUSG00000029231	Pdgfra	5	1	platelet derived growth factor receptor, alpha polypeptide [Source:MGI Symbol;Acc:MGI:97530]	protein_coding	10024	1.93683	0.39191	1.78308	51.7988	88.551	59.7165	0.804373	0.519151	1.07407
ENSMUSG00000029233	Srd5a3	5	1	steroid 5 alpha-reductase 3 [Source:MGI Symbol;Acc:MGI:1930252]	protein_coding	4648	5.03028	5.00175	5.10449	5.4243	4.10181	4.62886	4.47211	4.78412	4.57766	6512.19	168928	8795.24	28751.3	15909.5	64994.7	191204	11710.4	41999.1
ENSMUSG00000029234	Tmem165	5	1	transmembrane protein 165 [Source:MGI Symbol;Acc:MGI:894407]	protein_coding	2588	25.1338	17.1759	19.1661	26.2049	24.9171	23.0499	30.6552	32.9378	31.9533	21655.1	18159.6	14731.2	74979.9	60786	75529.8	33435.6	21903.7	15278.5
ENSMUSG00000029235	Pdcl2	5	-1	phosducin-like 2 [Source:MGI Symbol;Acc:MGI:1890655]	protein_coding	1193	0	0	0	0	0	0	0	0	0
ENSMUSG00000029236	Nmu	5	-1	neuromedin U [Source:MGI Symbol;Acc:MGI:1860476]	protein_coding	828	0	0	0	0	0.0233526	0	0	0	0
ENSMUSG00000029238	Clock	5	-1	circadian locomotor output cycles kaput [Source:MGI Symbol;Acc:MGI:99698]	protein_coding	13727	9.47042	8.64052	8.66508	8.59366	15.3411	14.1913	10.9946	10.3789	10.1936
ENSMUSG00000029245	Epha5	5	-1	Eph receptor A5 [Source:MGI Symbol;Acc:MGI:99654]	protein_coding	16739	0.00275499	0.00964486	0.00210607	0.0110546	0.00462057	0.0139708	0.00331439	0.00572188	0	13983.7	10698.1	7561.29	58230.9	54740.9	48607.7	222011	250818	189494
ENSMUSG00000029246	Ppat	5	-1	phosphoribosyl pyrophosphate amidotransferase [Source:MGI Symbol;Acc:MGI:2387203]	protein_coding	4421	9.68004	8.00957	6.68231	4.21694	6.36367	5.77019	11.3277	12.0671	12.255	43851.4	46747	31460.6	117857	105106	109397	30668.6	27404.6	28723.8
ENSMUSG00000029247	Paics	5	1	phosphoribosylaminoimidazole carboxylase, phosphoribosylaminoribosylaminoimidazole, succinocarboxamide synthetase [Source:MGI Symbol;Acc:MGI:1914304]	protein_coding	3139	53.983	34.5109	32.6031	19.704	29.6415	25.9076	57.8361	68.8209	59.9446	65212.2	69987.6	72697.8	160129	190295	157597	84008.7	84793.3	84394.5
ENSMUSG00000029248	Thegl	5	1	theg spermatid protein like [Source:MGI Symbol;Acc:MGI:1919118]	protein_coding	2243	1.01771	1.03168	0.612969	0.68061	0.45689	0.625567	0.972892	0.953658	0.880139
ENSMUSG00000029249	Rest	5	1	RE1-silencing transcription factor [Source:MGI Symbol;Acc:MGI:104897]	protein_coding	7222	18.3997	19.0797	20.5361	12.2538	15.1673	13.6487	15.7149	15.09	14.6041
ENSMUSG00000029250	Polr2b	5	1	polymerase (RNA) II (DNA directed) polypeptide B [Source:MGI Symbol;Acc:MGI:2388280]	protein_coding	4667	20.3949	16.4028	15.5231	14.2936	19.0003	16.1768	23.0303	26.156	23.0145	19865.1	24419.7	28995.1	47013.8	47074.2	44631.5	32593.6	25501.5	25243.2
ENSMUSG00000029253	Cenpc1	5	-1	centromere protein C1 [Source:MGI Symbol;Acc:MGI:99700]	protein_coding	5634	2.76662	3.09002	3.0473	2.50436	3.39769	3.84298	2.31739	2.28935	2.40413
ENSMUSG00000029254	Stap1	5	1	signal transducing adaptor family member 1 [Source:MGI Symbol;Acc:MGI:1926193]	protein_coding	6215	3.52083	5.92702	5.03136	0.789002	1.11691	1.21664	0.482043	0.0333902	0.144116	11033	18514.6	18515	3096.54	1.11946e+06	6117.13	2363.18	2825.74	2529.86
ENSMUSG00000029255	Gnrhr	5	-1	gonadotropin releasing hormone receptor [Source:MGI Symbol;Acc:MGI:95790]	protein_coding	3197	0	0	0	0	0.0120963	0.0731492	0	0	0
ENSMUSG00000029260	Ugt2b34	5	-1	UDP glucuronosyltransferase 2 family, polypeptide B34 [Source:MGI Symbol;Acc:MGI:2140962]	protein_coding	4312	0.149727	0.081122	0.0490542	0.0429136	0.121074	0.171742	0.17584	0.248035	0.122935
ENSMUSG00000029263	Pigg	5	1	phosphatidylinositol glycan anchor biosynthesis, class G [Source:MGI Symbol;Acc:MGI:3576484]	protein_coding	4573	7.47252	4.21883	4.66399	7.71857	10.1141	9.09419	8.9251	9.80197	8.89377	15940.5	15766.4	67333.1	22675.6	20943.3	25213.2	6838.77	8372.81	9899.35
ENSMUSG00000029265	Dr1	5	1	down-regulator of transcription 1 [Source:MGI Symbol;Acc:MGI:1100515]	protein_coding	3478	21.7121	17.7553	20.7994	11.1462	18.0517	16.9107	9.76768	9.95514	10.6059	58780.1	61094.9	64001.6	100227	140413	128150	70937.3	61548.3	93453.2
ENSMUSG00000029267	Mtf2	5	1	metal response element binding transcription factor 2 [Source:MGI Symbol;Acc:MGI:105050]	protein_coding	5698	5.94455	7.1212	7.17074	4.40038	7.6285	7.45598	5.50771	4.89987	5.06223
ENSMUSG00000029268	Ugt2a2	5	-1	UDP glucuronosyltransferase 2 family, polypeptide A2 [Source:MGI Symbol;Acc:MGI:3576095]	protein_coding	2541	0.00907434	0	0.0277478	0.0364115	0.00760958	0	0.0436675	0.0691043	0.0359685
ENSMUSG00000029269	Sult1b1	5	-1	sulfotransferase family 1B, member 1 [Source:MGI Symbol;Acc:MGI:2136282]	protein_coding	2780	0.00829421	0.0290369	0.0126811	0	0	0.147213	0.0864789	0.0976161	0.12493
ENSMUSG00000029270	Fam69a	5	-1	family with sequence similarity 69, member A [Source:MGI Symbol;Acc:MGI:1914516]	protein_coding	2892	12.2625	10.6811	10.581	7.0223	7.94298	8.09985	5.67841	4.37164	5.56213
ENSMUSG00000029272	Sult1e1	5	-1	sulfotransferase family 1E, member 1 [Source:MGI Symbol;Acc:MGI:98431]	protein_coding	1242	0.0371303	0	0	0	0	0	0	0.0257055	0.0294351
ENSMUSG00000029273	Sult1d1	5	-1	sulfotransferase family 1D, member 1 [Source:MGI Symbol;Acc:MGI:1926341]	protein_coding	2459	13.9154	8.1412	5.00346	3.3675	12.1882	17.2136	26.9464	36.4899	28.6862	48021.8	53414.4	27544.6	127674	112250	138321	21545	56807.7	10993.9
ENSMUSG00000029275	Gfi1	5	-1	growth factor independent 1 [Source:MGI Symbol;Acc:MGI:103170]	protein_coding	3246	0.77428	1.32631	2.11782	0.299284	0.303799	0.228142	0.279164	0.113109	0.30409
ENSMUSG00000029276	Glmn	5	-1	glomulin, FKBP associated protein [Source:MGI Symbol;Acc:MGI:2141180]	protein_coding	2688	0.960746	0.780799	0.826256	1.34239	1.70484	2.25477	1.09391	1.08677	1.08805
ENSMUSG00000029279	Brdt	5	1	bromodomain, testis-specific [Source:MGI Symbol;Acc:MGI:1891374]	protein_coding	5115	0.153269	0.310371	0.137844	0.271324	0.385585	0.46101	0.202467	0.11235	0.15724
ENSMUSG00000029280	Smr3a	5	1	submaxillary gland androgen regulated protein 3A [Source:MGI Symbol;Acc:MGI:102763]	protein_coding	639	0	0	0	0	0	0	0	0	0
ENSMUSG00000029281	Smr2	5	1	submaxillary gland androgen regulated protein 2 [Source:MGI Symbol;Acc:MGI:102762]	protein_coding	1352	0	0	0	0	0	0	0	0	0
ENSMUSG00000029282	Amtn	5	1	amelotin [Source:MGI Symbol;Acc:MGI:1918671]	protein_coding	1022	0	0	0	0	0	0	0	0	0
ENSMUSG00000029283	Cdc7	5	1	cell division cycle 7 (S. cerevisiae) [Source:MGI Symbol;Acc:MGI:1309511]	protein_coding	4183	0.937089	0.952024	1.37374	0.575081	1.12789	1.2812	0.30063	0.118302	0.244713
ENSMUSG00000029286	Enam	5	1	enamelin [Source:MGI Symbol;Acc:MGI:1333772]	protein_coding	5490	0	0	0	0	0	0	0	0	0
ENSMUSG00000029287	Tgfbr3	5	-1	transforming growth factor, beta receptor III [Source:MGI Symbol;Acc:MGI:104637]	protein_coding	6545	4.20644	3.82749	4.07207	37.3267	50.1316	34.2241	3.20134	2.61702	2.87943
ENSMUSG00000029288	Ambn	5	1	ameloblastin [Source:MGI Symbol;Acc:MGI:104655]	protein_coding	1919	0	0.0280433	0.091854	0	0	0	0	0.0665476	0.0381015
ENSMUSG00000029290	Zfp326	5	1	zinc finger protein 326 [Source:MGI Symbol;Acc:MGI:1927246]	protein_coding	7217	4.58155	7.35977	6.5554	3.39729	5.53795	5.99469	3.36449	2.7007	2.95324	12659.7	13411.5	9957.08	106927	42473.3	43775.5	207767	27700.3	19273.5
ENSMUSG00000029291	Rufy3	5	1	RUN and FYVE domain containing 3 [Source:MGI Symbol;Acc:MGI:106484]	protein_coding	10214	2.65254	3.24292	3.08219	3.4331	3.30343	3.48207	2.38452	2.36305	2.51442	14541	19196.5	19271.7	67432.6	69273.8	66430.3	56019.7	21431.3	21899.8
ENSMUSG00000029298	Gbp9	5	-1	guanylate-binding protein 9 [Source:MGI Symbol;Acc:MGI:3605620]	protein_coding	5173	2.38914	2.52795	3.99354	12.7702	16.8839	20.0156	1.15113	0.54311	0.957599	11922.1	14843.3	24541.6	5874.59	16373.8	13385.4	73678.6	62252.9	75418.6
ENSMUSG00000029299	Abcg3	5	-1	ATP-binding cassette, sub-family G (WHITE), member 3 [Source:MGI Symbol;Acc:MGI:1351624]	protein_coding	3550	2.46817	1.65993	2.67133	1.86346	3.05562	3.36514	0.296933	0.0404698	0.139025
ENSMUSG00000029304	Spp1	5	1	secreted phosphoprotein 1 [Source:MGI Symbol;Acc:MGI:98389]	protein_coding	1648	38.7703	40.4756	76.7322	55.833	152.4	56.8089	4.88139	1.08487	4.09285
ENSMUSG00000029306	Ibsp	5	1	integrin binding sialoprotein [Source:MGI Symbol;Acc:MGI:96389]	protein_coding	2068	0.0111499	0	0	0.0447397	0	0.0188473	0	0	0
ENSMUSG00000029307	Dmp1	5	1	dentin matrix protein 1 [Source:MGI Symbol;Acc:MGI:94910]	protein_coding	2764	0	0	0	0.0334738	0.0139913	0.0141014	0	0	0
ENSMUSG00000029309	Sparcl1	5	-1	SPARC-like 1 [Source:MGI Symbol;Acc:MGI:108110]	protein_coding	2937	9.29539	1.59411	6.88987	167.591	237.726	193.687	7.51187	4.78295	11.0721	19871.6	8372.19	16941.2	34521.2	94665.7	61884.8	51761.6	50325	122097
ENSMUSG00000029310	Nudt9	5	1	nudix (nucleoside diphosphate linked moiety X)-type motif 9 [Source:MGI Symbol;Acc:MGI:1921417]	protein_coding	2392	15.9824	18.9883	15.5635	15.1431	15.4962	12.1149	18.5937	21.2752	19.3338	8632.92	10795.7	17345.8	19151.1	20537.4	15636.3	11110.5	10222.9	9442.27
ENSMUSG00000029311	Hsd17b11	5	-1	hydroxysteroid (17-beta) dehydrogenase 11 [Source:MGI Symbol;Acc:MGI:2149821]	protein_coding	3265	29.887	26.2153	24.9636	25.362	26.4722	20.3596	34.5678	39.876	36.6256	359321	272337	265972	1.29827e+06	1.44166e+06	1618926	377799	397543	228826
ENSMUSG00000029312	Klhl8	5	-1	kelch-like 8 [Source:MGI Symbol;Acc:MGI:2179430]	protein_coding	3489	2.73602	2.1671	2.03095	4.64067	4.82151	4.59695	2.62371	2.91902	2.69289
ENSMUSG00000029313	Aff1	5	1	AF4/FMR2 family, member 1 [Source:MGI Symbol;Acc:MGI:1100819]	protein_coding	9458	27.0147	41.0128	43.2488	32.272	39.8556	32.0118	19.9421	16.996	17.394
ENSMUSG00000029314	Agpat9	5	1	1-acylglycerol-3-phosphate O-acyltransferase 9 [Source:MGI Symbol;Acc:MGI:3603816]	protein_coding	3502	4.26657	7.70653	6.83529	2.06073	2.42389	2.45411	2.40274	2.35663	2.28098
ENSMUSG00000029319	Coq2	5	-1	coenzyme Q2 4-hydroxybenzoate polyprenyltransferase [Source:MGI Symbol;Acc:MGI:1919133]	protein_coding	2624	7.45164	6.01933	5.9786	11.5476	9.5427	10.3011	7.71724	8.4074	9.00724
ENSMUSG00000029320	1700016H13Rik	5	-1	RIKEN cDNA 1700016H13 gene [Source:MGI Symbol;Acc:MGI:1921468]	protein_coding	1751	0.447726	0.461009	0.302001	0.105679	0.220856	0.144686	0.411899	0.537877	0.595039
ENSMUSG00000029321	Slc10a6	5	-1	solute carrier family 10 (sodium/bile acid cotransporter family), member 6 [Source:MGI Symbol;Acc:MGI:1923000]	protein_coding	2124	13.0271	9.53926	10.4566	11.4127	21.9851	15.2951	15.2978	15.8203	16.9108
ENSMUSG00000029322	Plac8	5	-1	placenta-specific 8 [Source:MGI Symbol;Acc:MGI:2445289]	protein_coding	1592	14.2664	16.3102	10.6514	8.33973	5.40483	8.06702	3.57783	0.491327	2.17008
ENSMUSG00000029326	Enoph1	5	1	enolase-phosphatase 1 [Source:MGI Symbol;Acc:MGI:1915120]	protein_coding	2509	8.06889	9.10502	8.82393	5.69733	4.66251	5.90315	8.99967	8.88182	9.44194	39333.4	39714.3	49211.8	69772.3	60134	66039.5	41813.3	42114.2	40572.4
ENSMUSG00000029328	Hnrnpdl	5	-1	heterogeneous nuclear ribonucleoprotein D-like [Source:MGI Symbol;Acc:MGI:1355299]	protein_coding	4818	25.5226	32.7827	30.4902	13.5576	18.5574	22.7038	25.7669	22.023	26.4703	42578	47388.5	50657.2	128098	128249	126086	111135	93320.5	107949
ENSMUSG00000029330	Cds1	5	1	CDP-diacylglycerol synthase 1 [Source:MGI Symbol;Acc:MGI:1921846]	protein_coding	3939	25.4053	22.8294	19.3228	16.4185	12.871	12.7645	25.6811	26.3053	27.6207	26039	16065.8	11828.6	47685.9	51756.8	68770.5	6138.29	5031.01	9076.52
ENSMUSG00000029334	Prkg2	5	-1	protein kinase, cGMP-dependent, type II [Source:MGI Symbol;Acc:MGI:108173]	protein_coding	5369	0.107366	0.0300699	0.177286	4.35984	8.26522	5.5499	0.179111	0.196231	0.224702
ENSMUSG00000029335	Bmp3	5	1	bone morphogenetic protein 3 [Source:MGI Symbol;Acc:MGI:88179]	protein_coding	7398	13.3647	9.7548	8.14387	10.499	13.4526	12.3467	17.8807	20.3045	19.5294
ENSMUSG00000029337	Fgf5	5	1	fibroblast growth factor 5 [Source:MGI Symbol;Acc:MGI:95519]	protein_coding	2501	0.0276584	0.0430349	0.0281916	0.0369939	0.0154626	0	0.0591545	0.0382961	0.0438525
ENSMUSG00000029338	Antxr2	5	-1	anthrax toxin receptor 2 [Source:MGI Symbol;Acc:MGI:1919164]	protein_coding	6655	10.7996	11.0339	12.7718	14.4795	13.8097	16.0913	8.21425	7.51261	7.57261	5281.41	5075.35	4032.64	5972.12	20997.2	13768.8	154749	74913.7	105401
ENSMUSG00000029343	Crybb1	5	1	crystallin, beta B1 [Source:MGI Symbol;Acc:MGI:104992]	protein_coding	985	0	0	0.143162	0	0	0.0197849	0.0375496	0.0162062	0.0185576
ENSMUSG00000029344	Tpst2	5	1	protein-tyrosine sulfotransferase 2 [Source:MGI Symbol;Acc:MGI:1309516]	protein_coding	2793	7.41353	9.7688	11.6755	36.0745	19.5229	17.2623	9.02478	9.78476	9.1625
ENSMUSG00000029345	Tfip11	5	1	tuftelin interacting protein 11 [Source:MGI Symbol;Acc:MGI:1930075]	protein_coding	4086	11.6587	17.0625	16.0306	11.152	10.0844	10.0207	6.30018	5.80938	5.90965	33169.1	31192.7	40533.7	31370.7	157553	735089	84174.9	38742.3	104368
ENSMUSG00000029346	Srrd	5	-1	SRR1 domain containing [Source:MGI Symbol;Acc:MGI:1917368]	protein_coding	1638	5.61667	5.48664	5.63885	5.67669	3.43514	3.48598	5.35151	6.52947	5.75828
ENSMUSG00000029348	Asphd2	5	-1	aspartate beta-hydroxylase domain containing 2 [Source:MGI Symbol;Acc:MGI:1920148]	protein_coding	4010	0.0460008	0.0201303	0.0263743	0.0461455	0	0.0388791	0	0	0
ENSMUSG00000029352	Crybb3	5	-1	crystallin, beta B3 [Source:MGI Symbol;Acc:MGI:102717]	protein_coding	2333	0.0988337	0.461338	0.468436	0.793156	0.389537	0.35919	0.206096	0.0547385	0.0470103
ENSMUSG00000029359	Tesc	5	1	tescalcin [Source:MGI Symbol;Acc:MGI:1930803]	protein_coding	1591	1.07246	0.777968	1.08575	0.610608	0.10938	0.440964	0.476569	0.68227	0.815728
ENSMUSG00000029361	Nos1	5	1	nitric oxide synthase 1, neuronal [Source:MGI Symbol;Acc:MGI:97360]	protein_coding	11151	0.00413558	0.00241302	0.00316147	0.0331886	0.0190741	0.0314579	0	0	0
ENSMUSG00000029363	Rfc5	5	-1	replication factor C (activator 1) 5 [Source:MGI Symbol;Acc:MGI:1919401]	protein_coding	4669	2.09887	1.91909	2.12171	0.733198	0.782714	1.05183	1.61603	1.43254	1.6678
ENSMUSG00000029364	Wsb2	5	1	WD repeat and SOCS box-containing 2 [Source:MGI Symbol;Acc:MGI:2144041]	protein_coding	5857	9.97588	9.90944	10.2625	14.8016	10.9736	10.541	9.86703	10.9428	9.9089
ENSMUSG00000029366	Dck	5	1	deoxycytidine kinase [Source:MGI Symbol;Acc:MGI:102726]	protein_coding	3781	5.34826	6.68241	6.50807	2.43478	2.06093	2.5565	1.95154	1.26658	2.18519
ENSMUSG00000029368	Alb	5	1	albumin [Source:MGI Symbol;Acc:MGI:87991]	protein_coding	2342	0.807322	0.574457	0.421478	25.0859	14.0933	0.890364	1.31869	1.92212	1.98246	8047371	6105060	2.59111e+06	1.30399e+06	725159	1.80461e+06	36278148	55181320	74081832
ENSMUSG00000029369	Afm	5	1	afamin [Source:MGI Symbol;Acc:MGI:2429409]	protein_coding	3038	0.151797	0.132855	0.0812295	0.167501	0.171847	0.269422	0.200881	0.131362	0.282792	1314.43	10227.2	515.436	3552.19	10144.6	9556.75	230708	276860	436296
ENSMUSG00000029370	Rassf6	5	-1	Ras association (RalGDS/AF-6) domain family member 6 [Source:MGI Symbol;Acc:MGI:1920496]	protein_coding	4260	3.38291	2.90551	2.68126	1.19453	1.14835	1.42273	6.02982	6.15666	5.86994
ENSMUSG00000029371	Cxcl5	5	1	chemokine (C-X-C motif) ligand 5 [Source:MGI Symbol;Acc:MGI:1096868]	protein_coding	1863	33.7391	14.7898	16.5766	1.91201	0.757661	5.64874	5.76733	6.72627	11.3816
ENSMUSG00000029372	Ppbp	5	1	pro-platelet basic protein [Source:MGI Symbol;Acc:MGI:1888712]	protein_coding	1083	4.89688	4.3231	3.09242	7.68878	19.8358	23.5909	1.05871	2.12252	1.46841	35634.3	41348.2	106857	25753.3	39154.2	86122.2	293822	527380	829935
ENSMUSG00000029373	Pf4	5	1	platelet factor 4 [Source:MGI Symbol;Acc:MGI:1888711]	protein_coding	721	13.9115	14.0695	15.2554	10.9075	10.7541	12.2173	6.28409	4.27306	7.65647	24392.8	23824	76353	25455.1	25121	48318.1	263761	464567	598985
ENSMUSG00000029375	Cxcl15	5	1	chemokine (C-X-C motif) ligand 15 [Source:MGI Symbol;Acc:MGI:1339941]	protein_coding	2127	2907.59	1369.78	1539.29	333.504	510.88	479.801	4538.75	5256.96	5074.02	42789.5	32012.9	29096.8	218742	224577	242836	113881	83734.1	106446
ENSMUSG00000029376	Mthfd2l	5	1	methylenetetrahydrofolate dehydrogenase (NADP+ dependent) 2-like [Source:MGI Symbol;Acc:MGI:1915871]	protein_coding	6645	1.24919	0.935386	0.85415	1.58728	1.62369	1.85057	1.40543	1.82813	1.56797
ENSMUSG00000029377	Ereg	5	1	epiregulin [Source:MGI Symbol;Acc:MGI:107508]	protein_coding	4128	0.664702	1.39492	1.78488	0.0448264	0.126471	0.132187	0.201597	0.0696065	0.137271
ENSMUSG00000029378	Areg	5	1	amphiregulin [Source:MGI Symbol;Acc:MGI:88068]	protein_coding	1215	28.087	35.1902	26.2298	3.54095	2.6577	3.68912	47.3365	48.7302	45.2692
ENSMUSG00000029379	Cxcl3	5	1	chemokine (C-X-C motif) ligand 3 [Source:MGI Symbol;Acc:MGI:3037818]	protein_coding	3498	1.41063	1.79999	5.17012	0.0793496	0.0663325	0.0222849	0.396509	0.506548	0.585269
ENSMUSG00000029380	Cxcl1	5	1	chemokine (C-X-C motif) ligand 1 [Source:MGI Symbol;Acc:MGI:108068]	protein_coding	1875	8.25166	7.2758	20.4377	0.296069	0.185625	0.322204	13.0882	12.0383	13.9702
ENSMUSG00000029381	Shroom3	5	1	shroom family member 3 [Source:MGI Symbol;Acc:MGI:1351655]	protein_coding	13128	10.4558	15.4583	10.6019	35.3581	26.4323	23.8763	11.609	10.3855	9.78566	2189.01	1050.91	1706.99	11870.4	4963.07	6839.15	17717.2	16406.1	14160.4
ENSMUSG00000029384	2010109A12Rik	5	1	RIKEN cDNA 2010109A12 gene [Source:MGI Symbol;Acc:MGI:1922860]	protein_coding	1275	0.831893	1.83604	1.35484	0.580528	0.712776	0.44326	0.725223	0.663564	0.731168
ENSMUSG00000029385	Ccng2	5	1	cyclin G2 [Source:MGI Symbol;Acc:MGI:1095734]	protein_coding	5458	11.4233	12.4629	12.4402	12.0356	12.573	10.6796	10.2834	10.3009	9.51804
ENSMUSG00000029387	Gtf2h3	5	1	general transcription factor IIH, polypeptide 3 [Source:MGI Symbol;Acc:MGI:1277143]	protein_coding	6311	2.66713	1.81629	1.74285	2.2577	2.14469	2.35921	3.36986	3.9307	3.77401
ENSMUSG00000029388	Eif2b1	5	-1	eukaryotic translation initiation factor 2B, subunit 1 (alpha) [Source:MGI Symbol;Acc:MGI:2384802]	protein_coding	2581	9.01411	5.51495	5.28599	6.1478	7.32683	6.03295	9.1427	9.86484	8.83152	52321.1	47863.4	16163.8	17995.1	16480.1	13978.6	94245.1	82062.1	11759.5
ENSMUSG00000029389	Ddx55	5	1	DEAD (Asp-Glu-Ala-Asp) box polypeptide 55 [Source:MGI Symbol;Acc:MGI:1915098]	protein_coding	5300	2.46676	2.91921	3.0664	3.15097	2.86026	3.22474	2.82981	2.65048	3.05573
ENSMUSG00000029390	Tmed2	5	1	transmembrane p24 trafficking protein 2 [Source:MGI Symbol;Acc:MGI:1929269]	protein_coding	2527	17.9481	11.6489	12.2209	16.3661	17.7061	15.3237	29.8731	33.038	30.5762	92671	65405.5	68725.8	278077	323398	310255	97981	89194.4	88726.8
ENSMUSG00000029392	Rilpl1	5	-1	Rab interacting lysosomal protein-like 1 [Source:MGI Symbol;Acc:MGI:1922945]	protein_coding	2463	10.2604	11.7659	8.33032	17.9559	16.5254	13.0554	16.5861	18.9898	16.9507	9531.98	11110.6	9153.85	22617.3	22384.9	19571.4	11269.4	9349	5950.24
ENSMUSG00000029394	Cdk2ap1	5	-1	CDK2 (cyclin-dependent kinase 2)-associated protein 1 [Source:MGI Symbol;Acc:MGI:1202069]	protein_coding	2078	1.19839	1.55385	1.47597	3.20576	2.37279	2.01634	1.59301	1.45957	1.36346
ENSMUSG00000029397	Rchy1	5	-1	ring finger and CHY zinc finger domain containing 1 [Source:MGI Symbol;Acc:MGI:1915348]	protein_coding	3773	10.7253	11.6174	10.278	8.69306	10.0805	10.0256	9.98426	10.4587	9.82997
ENSMUSG00000029401	Rilpl2	5	-1	Rab interacting lysosomal protein-like 2 [Source:MGI Symbol;Acc:MGI:1933112]	protein_coding	3925	9.07042	18.0161	20.9456	4.46697	2.69964	3.03866	7.51036	7.23118	7.7541
ENSMUSG00000029402	Snrnp35	5	1	small nuclear ribonucleoprotein 35 (U11/U12) [Source:MGI Symbol;Acc:MGI:1923417]	protein_coding	1347	8.93558	5.85294	5.54845	3.84648	3.47387	3.99312	6.85085	7.6912	7.42295
ENSMUSG00000029403	Cdkl2	5	-1	cyclin-dependent kinase-like 2 (CDC2-related kinase) [Source:MGI Symbol;Acc:MGI:1858227]	protein_coding	6064	5.65801	4.58369	3.63349	4.53911	7.07879	6.29894	6.37686	6.21519	6.24881
ENSMUSG00000029404	Arl6ip4	5	1	ADP-ribosylation factor-like 6 interacting protein 4 [Source:MGI Symbol;Acc:MGI:1929500]	protein_coding	1442	11.6729	12.1476	12.1016	19.6015	13.0337	11.3658	14.1969	15.0996	16.4792
ENSMUSG00000029405	G3bp2	5	-1	GTPase activating protein (SH3 domain) binding protein 2 [Source:MGI Symbol;Acc:MGI:2442040]	protein_coding	8659	17.0611	15.5995	16.0084	15.2208	16.5737	15.8917	14.4268	15.139	14.6715	32379.1	33275	36408.3	92816.9	76505	83733.9	43044.1	43157.1	40065
ENSMUSG00000029406	Pitpnm2	5	-1	phosphatidylinositol transfer protein, membrane-associated 2 [Source:MGI Symbol;Acc:MGI:1336192]	protein_coding	12843	3.94263	7.7184	7.04083	18.6729	12.6919	11.3487	5.48186	4.22227	4.90462	12750.1	9781.71	13904	96801.5	91878.4	85490.3	24560.7	23685.5	50049.5
ENSMUSG00000029407	Uso1	5	1	USO1 vesicle docking factor [Source:MGI Symbol;Acc:MGI:1929095]	protein_coding	5847	10.4701	14.7124	13.1138	15.8792	16.6903	15.6652	9.22287	7.32768	8.36897	119148	138789	134190	423636	405619	417850	238861	188392	272655
ENSMUSG00000029408	Abcb9	5	-1	ATP-binding cassette, sub-family B (MDR/TAP), member 9 [Source:MGI Symbol;Acc:MGI:1861729]	protein_coding	5601	1.22679	1.97447	1.85678	2.62649	1.58457	1.58661	2.09002	1.94088	2.05604
ENSMUSG00000029409	U90926	5	-1	cDNA sequence U90926 [Source:MGI Symbol;Acc:MGI:1930915]	protein_coding	800	0	0	0	0	0	0	0	0.0199539	0
ENSMUSG00000029410	Ppef2	5	-1	protein phosphatase, EF hand calcium-binding domain 2 [Source:MGI Symbol;Acc:MGI:1342304]	protein_coding	2983	0.541084	0.92007	1.02818	0.852949	0.790809	0.783969	0.52696	0.460217	0.355412
ENSMUSG00000029413	Naaa	5	-1	N-acylethanolamine acid amidase [Source:MGI Symbol;Acc:MGI:1914361]	protein_coding	3721	30.7232	29.1348	42.4729	41.0268	16.3948	20.6927	12.3056	10.4504	12.5316	71466.8	64556.1	108650	46253.9	58617	42164.6	81870.9	67659.9	56718.9
ENSMUSG00000029414	Kntc1	5	1	kinetochore associated 1 [Source:MGI Symbol;Acc:MGI:2673709]	protein_coding	7983	0.716317	0.603338	0.649164	0.36508	0.186505	0.4858	0.301154	0.183967	0.460243
ENSMUSG00000029415	Sdad1	5	-1	SDA1 domain containing 1 [Source:MGI Symbol;Acc:MGI:2140779]	protein_coding	6537	3.37562	4.0421	4.30356	3.14208	3.69444	3.70564	2.83466	2.82291	2.65925
ENSMUSG00000029416	Slc15a4	5	-1	solute carrier family 15, member 4 [Source:MGI Symbol;Acc:MGI:2140796]	protein_coding	5312	9.95327	11.5238	11.5211	8.25589	7.4439	7.0806	8.9089	9.67342	8.63719
ENSMUSG00000029417	Cxcl9	5	-1	chemokine (C-X-C motif) ligand 9 [Source:MGI Symbol;Acc:MGI:1352449]	protein_coding	3016	1.16207	0.776179	7.22371	1.36512	1.66689	3.62495	0.306585	0.0317568	0.563649
ENSMUSG00000029419	Gm996	2	-1	predicted gene 996 [Source:MGI Symbol;Acc:MGI:2685842]	protein_coding	5020	0.0643049	0.144722	0.203656	0.0552918	0.0385178	0.0543494	0.128937	0.127196	0.0983144
ENSMUSG00000029420	Rimbp2	5	-1	RIMS binding protein 2 [Source:MGI Symbol;Acc:MGI:2443235]	protein_coding	7935	0.104611	0.0847749	0.0977415	0.0466398	0.0414254	0.0564874	0.0722481	0.0784576	0.0460723
ENSMUSG00000029422	Rsrc2	5	-1	arginine/serine-rich coiled-coil 2 [Source:MGI Symbol;Acc:MGI:1913489]	protein_coding	8172	13.3743	16.5489	15.6079	8.03847	12.531	13.1137	12.3718	11.23	12.0743	17672.4	28385.9	28723.9	40000.1	42333.9	49106.1	80272	91689.9	132108
ENSMUSG00000029423	Piwil1	5	1	piwi-like RNA-mediated gene silencing 1 [Source:MGI Symbol;Acc:MGI:1928897]	protein_coding	4358	0	0	0	0	0	0	0	0	0
ENSMUSG00000029426	Scarb2	5	-1	scavenger receptor class B, member 2 [Source:MGI Symbol;Acc:MGI:1196458]	protein_coding	6285	90.9879	64.5867	72.605	67.2236	86.9025	78.4301	91.1242	106.436	92.7833	248173	188550	180177	704142	747710	831500	159767	141255	85065.1
ENSMUSG00000029427	Zcchc8	5	-1	zinc finger, CCHC domain containing 8 [Source:MGI Symbol;Acc:MGI:1917900]	protein_coding	5251	7.51764	10.0384	8.65395	11.3824	10.0749	9.46758	8.11432	8.36915	8.13182	24892.1	27011.2	32272.5	85795.3	84312.9	102330	22949.5	20500.8	28232.3
ENSMUSG00000029428	Stx2	5	-1	syntaxin 2 [Source:MGI Symbol;Acc:MGI:108059]	protein_coding	4586	3.28824	3.3209	2.75202	6.20375	5.12702	5.06539	2.92359	2.79859	2.94556
ENSMUSG00000029430	Ran	5	1	RAN, member RAS oncogene family [Source:MGI Symbol;Acc:MGI:1333112]	protein_coding	2646	14.4047	13.3317	15.1753	11.0669	10.3476	9.38319	17.1722	18.9796	19.1634	156986	173379	174752	518263	515580	522312	361878	366952	436220
ENSMUSG00000029431	B3gnt4	5	1	UDP-GlcNAc:betaGal beta-1,3-N-acetylglucosaminyltransferase 4 [Source:MGI Symbol;Acc:MGI:2680208]	protein_coding	1423	3.01389	2.76072	1.93238	2.60075	1.73928	2.68424	3.11902	2.53525	2.68472
ENSMUSG00000029432	Gbas	5	1	glioblastoma amplified sequence [Source:MGI Symbol;Acc:MGI:1278343]	protein_coding	2750	26.8143	18.2384	16.5756	14.4334	20.1305	21.8055	33.6442	39.8265	34.5776	327102	295291	256898	1.26472e+06	1.38128e+06	1.44343e+06	196517	251496	224576
ENSMUSG00000029433	Diablo	5	-1	diablo, IAP-binding mitochondrial protein [Source:MGI Symbol;Acc:MGI:1913843]	protein_coding	6929	7.11471	6.85406	6.22242	5.06739	5.89371	6.08354	7.94815	8.7061	8.7795	22788	19718.6	25502.2	82980.9	84199.9	79306	19340.1	22656.3	34931.8
ENSMUSG00000029434	Vps33a	5	-1	VPS33A CORVET/HOPS core subunit [Source:MGI Symbol;Acc:MGI:1924823]	protein_coding	4790	10.4988	10.881	11.0177	11.5121	12.534	11.8719	9.45894	9.58119	9.39909	34127.9	48328.6	26876.8	131221	117964	146294	77014.8	77498.9	101448
ENSMUSG00000029436	Mmp17	5	1	matrix metallopeptidase 17 [Source:MGI Symbol;Acc:MGI:1346076]	protein_coding	6619	0.13586	0.20326	0.133153	0.747833	0.590098	0.609465	0.114552	0.176055	0.140843
ENSMUSG00000029437	Il31	5	-1	interleukin 31 [Source:MGI Symbol;Acc:MGI:1923649]	protein_coding	1208	0	0.0445489	0.0583669	0	0	0	0.0306179	0	0
ENSMUSG00000029438	Bcl7a	5	1	B cell CLL/lymphoma 7A [Source:MGI Symbol;Acc:MGI:1924295]	protein_coding	9490	2.6581	3.29185	2.54836	3.53903	3.71437	3.69638	2.40665	2.18841	2.23434
ENSMUSG00000029439	Sfswap	5	1	splicing factor, suppressor of white-apricot homolog (Drosophila) [Source:MGI Symbol;Acc:MGI:101760]	protein_coding	8000	4.92575	10.0264	9.03373	12.554	10.4922	10.889	5.97099	5.08624	5.39922
ENSMUSG00000029440	Psmd9	5	1	proteasome (prosome, macropain) 26S subunit, non-ATPase, 9 [Source:MGI Symbol;Acc:MGI:1914401]	protein_coding	7248	3.07312	4.0985	3.31718	4.47418	3.11061	3.14854	3.87826	3.88726	4.02253	59723.8	79890.3	66153.3	261829	250345	253391	239687	245824	273018
ENSMUSG00000029442	Wdr66	5	1	WD repeat domain 66 [Source:MGI Symbol;Acc:MGI:1918495]	protein_coding	8961	3.62813	5.41694	3.0096	3.14394	3.79123	4.72361	4.10685	2.90368	3.59015
ENSMUSG00000029445	Hpd	5	-1	4-hydroxyphenylpyruvic acid dioxygenase [Source:MGI Symbol;Acc:MGI:96213]	protein_coding	2128	0	0	0	0.521739	0.12721	0	0	0.00750146	0.0171797
ENSMUSG00000029446	Psph	5	-1	phosphoserine phosphatase [Source:MGI Symbol;Acc:MGI:97788]	protein_coding	4329	1.87489	1.52283	1.59614	1.635	1.46058	1.65665	2.05907	2.26411	1.99724	13933.1	21938.5	19588.8	38607.3	27613.1	70095.2	43540.1	25169.3	47827.7
ENSMUSG00000029449	Rhof	5	-1	ras homolog family member F (in filopodia) [Source:MGI Symbol;Acc:MGI:1345629]	protein_coding	4602	4.46929	6.47839	8.63337	1.39727	1.36133	1.3297	1.08902	0.43706	0.86987
ENSMUSG00000029451	Gm13103	4	1	predicted gene 13103 [Source:MGI Symbol;Acc:MGI:3650203]	protein_coding	1982	0	0	0	0	0	0	0	0	0
ENSMUSG00000029452	Tmem116	5	1	transmembrane protein 116 [Source:MGI Symbol;Acc:MGI:1924712]	protein_coding	3732	7.76011	5.95542	5.62999	3.74351	3.93765	3.66578	10.7778	14.6927	12.9698
ENSMUSG00000029454	Mapkapk5	5	-1	MAP kinase-activated protein kinase 5 [Source:MGI Symbol;Acc:MGI:1333110]	protein_coding	3195	8.58808	10.6283	10.1733	11.0186	11.0024	9.87522	10.2624	11.0218	10.6757
ENSMUSG00000029455	Aldh2	5	-1	aldehyde dehydrogenase 2, mitochondrial [Source:MGI Symbol;Acc:MGI:99600]	protein_coding	5126	94.7012	79.2109	66.1813	94.3086	113.439	91.1526	151.712	184.41	161.696	6428785	6855092	4229313	23388480	24690198	23374294	3.4995e+06	3.2345e+06	4.03351e+06
ENSMUSG00000029456	Acad10	5	-1	acyl-Coenzyme A dehydrogenase family, member 10 [Source:MGI Symbol;Acc:MGI:1919235]	protein_coding	6068	1.74036	1.44116	1.26072	2.01267	1.98522	1.81136	2.34974	2.68595	2.5274	31096	35290.2	28355.8	149783	156728	162102	26511.9	21820.4	13885.5
ENSMUSG00000029458	Brap	5	1	BRCA1 associated protein [Source:MGI Symbol;Acc:MGI:1919649]	protein_coding	8419	10.6347	10.6141	11.1552	10.8413	11.41	8.86793	10.458	11.2494	10.3891	2602.81	1578.72	1973.47	140757	60166.8	90275	24103.6	48064.1	14523.7
ENSMUSG00000029461	Fam168a	7	1	family with sequence similarity 168, member A [Source:MGI Symbol;Acc:MGI:2442372]	protein_coding	7252	11.4177	13.0827	13.4948	14.4613	17.9388	15.7098	7.69104	6.35486	6.87612
ENSMUSG00000029462	Vps29	5	1	VPS29 retromer complex component [Source:MGI Symbol;Acc:MGI:1928344]	protein_coding	6148	7.35468	5.50581	6.21009	5.10163	7.00723	6.6313	6.52736	7.04682	6.79077	127060	131300	148365	265541	274714	265977	164867	194488	262223
ENSMUSG00000029463	Fam216a	5	-1	family with sequence similarity 216, member A [Source:MGI Symbol;Acc:MGI:1916198]	protein_coding	1388	15.2501	12.5233	9.67696	10.9986	9.80728	9.81428	21.6909	22.4265	21.3345
ENSMUSG00000029464	Gpn3	5	1	GPN-loop GTPase 3 [Source:MGI Symbol;Acc:MGI:1289326]	protein_coding	2508	10.8394	7.90704	8.32142	6.58497	6.95415	5.94435	13.0072	14.8302	14.4237
ENSMUSG00000029465	Arpc3	5	1	actin related protein 2/3 complex, subunit 3 [Source:MGI Symbol;Acc:MGI:1928375]	protein_coding	2762	44.4629	29.723	39.772	21.9412	23.6764	21.7319	34.2814	37.3243	34.5332	417500	462619	588909	636653	607808	654761	479935	393404	547587
ENSMUSG00000029466	Anapc7	5	1	anaphase promoting complex subunit 7 [Source:MGI Symbol;Acc:MGI:1929711]	protein_coding	5119	5.46381	5.77153	5.75049	5.52166	5.61305	5.56587	4.94573	5.59753	5.19559
ENSMUSG00000029467	Atp2a2	5	-1	ATPase, Ca++ transporting, cardiac muscle, slow twitch 2 [Source:MGI Symbol;Acc:MGI:88110]	protein_coding	6081	68.3395	64.7489	58.1067	85.1957	73.1751	94.9827	56.7538	53.1815	55.4237	13008.3	7227.76	7101.12	4098.45	6363.22	48563.9	60977.2	111121	29225.2
ENSMUSG00000029468	P2rx7	5	1	purinergic receptor P2X, ligand-gated ion channel, 7 [Source:MGI Symbol;Acc:MGI:1339957]	protein_coding	5970	4.48799	4.27726	5.8756	5.81941	5.82345	6.0978	1.33201	1.17116	1.50643
ENSMUSG00000029469	Ift81	5	-1	intraflagellar transport 81 [Source:MGI Symbol;Acc:MGI:1098597]	protein_coding	5840	9.4798	8.25656	5.51139	5.50536	6.68149	8.13564	12.7109	12.6037	11.5747	11940.9	11135.3	5932.32	103500	100700	84821	7405.84	10340.3	15979.6
ENSMUSG00000029470	P2rx4	5	1	purinergic receptor P2X, ligand-gated ion channel 4 [Source:MGI Symbol;Acc:MGI:1338859]	protein_coding	7025	14.1137	12.3219	12.8719	10.556	8.57387	10.1893	14.9446	16.7811	15.3988	44569.5	17370.8	38345.4	157266	46343.5	48721	15876	12665.3	7833.85
ENSMUSG00000029471	Camkk2	5	-1	calcium/calmodulin-dependent protein kinase kinase 2, beta [Source:MGI Symbol;Acc:MGI:2444812]	protein_coding	10921	2.72785	3.87561	3.98342	6.81565	5.77546	5.24455	1.91011	1.80811	2.07714
ENSMUSG00000029472	Anapc5	5	-1	anaphase-promoting complex subunit 5 [Source:MGI Symbol;Acc:MGI:1929722]	protein_coding	6111	18.1565	16.4985	17.2143	29.705	25.6199	26.5519	24.939	26.2055	26.4212	8042.97	3970.76	4702.96	21911.4	27250.2	17075.1	13775.7	16021.4	19278.6
ENSMUSG00000029474	Rnf34	5	1	ring finger protein 34 [Source:MGI Symbol;Acc:MGI:2153340]	protein_coding	4440	8.75058	7.02384	7.29686	5.5638	6.78935	5.95618	9.96716	11.4726	10.6217
ENSMUSG00000029475	Kdm2b	5	-1	lysine (K)-specific demethylase 2B [Source:MGI Symbol;Acc:MGI:1354737]	protein_coding	10869	2.61573	5.01561	5.44259	2.88572	2.13124	2.1785	2.43479	2.28233	2.24349
ENSMUSG00000029477	Morn3	5	-1	MORN repeat containing 3 [Source:MGI Symbol;Acc:MGI:1922140]	protein_coding	1353	8.86187	7.00034	4.35133	3.11141	2.9154	3.88899	10.1419	9.19088	8.13309
ENSMUSG00000029478	Ncor2	5	-1	nuclear receptor co-repressor 2 [Source:MGI Symbol;Acc:MGI:1337080]	protein_coding	10490	6.38324	19.4509	18.2687	23.9551	14.5471	13.9352	5.43337	3.62175	4.32149
ENSMUSG00000029480	Dhx37	5	-1	DEAH (Asp-Glu-Ala-His) box polypeptide 37 [Source:MGI Symbol;Acc:MGI:3028576]	protein_coding	5024	4.20862	5.97172	5.10138	5.93914	4.67619	4.05357	4.39508	4.22272	3.81302
ENSMUSG00000029482	Aacs	5	1	acetoacetyl-CoA synthetase [Source:MGI Symbol;Acc:MGI:1926144]	protein_coding	3854	18.6725	18.4178	18.1939	13.9119	8.62441	8.96536	25.3981	29.3126	32.5459	106379	89419.3	123722	269986	389519	434057	39152.8	63611.5	57547.1
ENSMUSG00000029484	Anxa3	5	1	annexin A3 [Source:MGI Symbol;Acc:MGI:1201378]	protein_coding	3643	39.2295	32.425	26.5636	50.3371	64.9927	58.3361	50.2712	53.7216	52.976	719868	676153	696362	2.38255e+06	2.52497e+06	2.71979e+06	2.40704e+06	2280854	2.9705e+06
ENSMUSG00000029490	Mfsd7a	5	-1	major facilitator superfamily domain containing 7A [Source:MGI Symbol;Acc:MGI:2442629]	protein_coding	2508	2.3444	2.53197	3.57034	2.49012	1.83491	2.09024	2.14574	2.38683	2.39058
ENSMUSG00000029491	Pde6b	5	1	phosphodiesterase 6B, cGMP, rod receptor, beta polypeptide [Source:MGI Symbol;Acc:MGI:97525]	protein_coding	5026	0	0.00535367	0	0	0	0.00387747	0.0036795	0.00635221	0.00363693
ENSMUSG00000029499	Pxmp2	5	-1	peroxisomal membrane protein 2 [Source:MGI Symbol;Acc:MGI:107487]	protein_coding	1200	12.6434	8.18438	5.58182	6.16811	6.76758	5.91141	21.2209	26.6185	25.4081	3680.09	2040.21	1661.5	14895.6	16185.4	19345.2	2086.1	2342.89	1142.23
ENSMUSG00000029500	Pgam5	5	-1	phosphoglycerate mutase family member 5 [Source:MGI Symbol;Acc:MGI:1919792]	protein_coding	2373	10.1832	7.09824	7.82918	9.74733	9.05277	9.43611	10.2714	12.9427	11.5314	35846.2	44183.1	48818.9	41501.8	169779	19568.4	21936	24041.2	9860.61
ENSMUSG00000029501	Ankle2	5	1	ankyrin repeat and LEM domain containing 2 [Source:MGI Symbol;Acc:MGI:1261856]	protein_coding	5520	18.6886	16.3639	16.8349	15.7974	19.1643	17.151	17.3843	19.4391	17.9083	14081.2	9431.92	4317.94	52864.9	10861.2	19630.9	11455.6	9905.68	7839.93
ENSMUSG00000029502	Golga3	5	1	golgi autoantigen, golgin subfamily a, 3 [Source:MGI Symbol;Acc:MGI:96958]	protein_coding	12671	7.30807	7.38147	7.1698	8.39347	10.7476	9.70178	6.79246	6.28647	6.28397	116160	123172	142925	508688	369021	480303	315895	323101	392173
ENSMUSG00000029503	P2rx2	5	-1	purinergic receptor P2X, ligand-gated ion channel, 2 [Source:MGI Symbol;Acc:MGI:2665170]	protein_coding	2574	0.53748	0.386783	0.534145	0.197696	0.105168	0.158994	0.977107	1.25894	1.4416
ENSMUSG00000029504	Ddx51	5	1	DEAD (Asp-Glu-Ala-Asp) box polypeptide 51 [Source:MGI Symbol;Acc:MGI:1916913]	protein_coding	5248	2.59226	3.69158	3.68792	4.02843	3.58864	3.07102	2.98823	2.97483	3.1905
ENSMUSG00000029505	Ep400	5	-1	E1A binding protein p400 [Source:MGI Symbol;Acc:MGI:1276124]	protein_coding	13971	11.5265	16.2801	17.2395	19.907	19.0398	17.7989	9.98984	8.33518	8.76736	9581.71	18689.4	8714.3	532280	203580	41995.8	282061	194993	163942
ENSMUSG00000029507	Pus1	5	-1	pseudouridine synthase 1 [Source:MGI Symbol;Acc:MGI:1929237]	protein_coding	2180	7.60488	8.12164	8.73254	7.46964	4.29293	4.53234	5.70065	6.48776	6.49834
ENSMUSG00000029510	Gpc2	5	-1	glypican 2 (cerebroglycan) [Source:MGI Symbol;Acc:MGI:1919201]	protein_coding	4274	0.0917137	0.0944345	0.214458	0.443775	0.34383	0.383015	0.0562498	0.0634939	0.0641525
ENSMUSG00000029512	Ulk1	5	-1	unc-51 like kinase 1 [Source:MGI Symbol;Acc:MGI:1270126]	protein_coding	6488	6.66362	13.7897	14.622	13.5403	9.1643	8.46149	8.25467	6.15593	6.73073
ENSMUSG00000029513	Prkab1	5	-1	protein kinase, AMP-activated, beta 1 non-catalytic subunit [Source:MGI Symbol;Acc:MGI:1336167]	protein_coding	3066	18.7487	21.1592	16.4655	13.5493	13.4267	14.2888	28.4033	30.1924	28.4919	21552.7	25151.8	21132.9	65915.8	60634.9	62195.1	62815	60574.6	65418.2
ENSMUSG00000029516	Cit	5	1	citron [Source:MGI Symbol;Acc:MGI:105313]	protein_coding	16417	0.726134	1.30629	0.946996	1.18914	0.666635	0.927103	0.562106	0.495899	0.49659
ENSMUSG00000029517	Ankrd7	6	1	ankyrin repeat domain 7 [Source:MGI Symbol;Acc:MGI:1922446]	protein_coding	1193	0.173949	0.0902181	0.384155	0	0.0648313	0	0.0930085	0.0535226	0.0766102
ENSMUSG00000029518	Rab35	5	1	RAB35, member RAS oncogene family [Source:MGI Symbol;Acc:MGI:1924657]	protein_coding	2820	23.3604	22.0317	24.44	22.9007	22.2363	19.4882	18.2833	18.5217	18.0394	38421.6	36695.8	27911.6	47129.5	47599.4	50795.8	42663.8	34272.2	30978.7
ENSMUSG00000029521	Chek2	5	1	checkpoint kinase 2 [Source:MGI Symbol;Acc:MGI:1355321]	protein_coding	3001	3.54205	2.39397	2.39644	1.88065	1.90073	2.4417	3.11198	3.46284	3.3318
ENSMUSG00000029522	Pla2g1b	5	1	phospholipase A2, group IB, pancreas [Source:MGI Symbol;Acc:MGI:101842]	protein_coding	713	13.9706	15.4728	10.6799	4.21733	4.61025	2.89726	14.1876	15.0676	13.5107
ENSMUSG00000029524	Sirt4	5	-1	sirtuin 4 [Source:MGI Symbol;Acc:MGI:1922637]	protein_coding	2398	2.25002	2.50224	2.08758	3.53033	3.0802	3.5433	3.16189	2.78256	3.33873
ENSMUSG00000029526	1700123K08Rik	5	-1	RIKEN cDNA 1700123K08 gene [Source:MGI Symbol;Acc:MGI:1923908]	protein_coding	1844	0	0	0.076472	0	0	0	0	0	0.0198256
ENSMUSG00000029528	Pxn	5	1	paxillin [Source:MGI Symbol;Acc:MGI:108295]	protein_coding	8195	16.5527	25.8175	23.7376	28.7952	19.2557	18.5108	19.2198	17.5916	19.3454	35380.4	15971	38009.7	80834.1	87971.1	77541.5	116237	108791	129063
ENSMUSG00000029530	Ccr9	9	1	chemokine (C-C motif) receptor 9 [Source:MGI Symbol;Acc:MGI:1341902]	protein_coding	10260	0.451719	0.744809	1.0205	0.153301	0.211075	0.298211	0.246936	0.138471	0.140746
ENSMUSG00000029534	St7	6	1	suppression of tumorigenicity 7 [Source:MGI Symbol;Acc:MGI:1927450]	protein_coding	9042	2.35373	2.46697	2.63174	1.36603	2.01443	2.03244	2.05753	1.96846	2.12671
ENSMUSG00000029535	Triap1	5	1	TP53 regulated inhibitor of apoptosis 1 [Source:MGI Symbol;Acc:MGI:1916326]	protein_coding	1088	20.5148	14.9376	15.6179	10.5022	12.6359	11.9472	12.5101	15.3616	16.5655	27177	28976.6	33256.5	70572.5	80567.9	67706.8	43113.1	59232.6	39946.8
ENSMUSG00000029536	Gatc	5	-1	glutamyl-tRNA(Gln) amidotransferase, subunit C [Source:MGI Symbol;Acc:MGI:1923776]	protein_coding	1797	5.13253	4.98621	5.96388	6.38435	6.23011	6.52859	4.82655	5.41875	5.88962
ENSMUSG00000029538	Srsf9	5	1	serine/arginine-rich splicing factor 9 [Source:MGI Symbol;Acc:MGI:104896]	protein_coding	1653	18.8871	14.3572	16.1232	18.7786	17.2772	15.4915	17.5422	18.2229	16.5431	45284.8	49229.6	49864.5	165160	153404	142505	106657	85193.6	144409
ENSMUSG00000029541	Cyp2w1	5	1	cytochrome P450, family 2, subfamily w, polypeptide 1 [Source:MGI Symbol;Acc:MGI:3616076]	protein_coding	1517	0	0	0	0	0	0	0	0	0.0120496
ENSMUSG00000029544	Cabp1	5	-1	calcium binding protein 1 [Source:MGI Symbol;Acc:MGI:1352750]	protein_coding	5832	0.0158148	0.0138413	0.0725382	0.967733	0.384597	0.852106	0.0126839	0	0.0125372
ENSMUSG00000029545	Acads	5	-1	acyl-Coenzyme A dehydrogenase, short chain [Source:MGI Symbol;Acc:MGI:87868]	protein_coding	2269	14.9587	13.0328	14.667	13.2319	7.83152	8.39133	16.6675	18.1229	17.5622	265592	221777	239327	788965	848804	832609	126555	155007	179746
ENSMUSG00000029546	Uncx	5	1	UNC homeobox [Source:MGI Symbol;Acc:MGI:108013]	protein_coding	3136	0	0	0	0	0	0	0	0	0
ENSMUSG00000029547	Ints1	5	-1	integrator complex subunit 1 [Source:MGI Symbol;Acc:MGI:1915760]	protein_coding	9270	5.82542	8.52508	9.29447	13.0798	7.0961	7.71538	9.81516	9.83789	9.02917
ENSMUSG00000029550	Sppl3	5	1	signal peptide peptidase 3 [Source:MGI Symbol;Acc:MGI:1891433]	protein_coding	6648	6.52406	7.21663	7.1642	14.0007	11.0088	9.67959	5.04613	4.74715	4.82551
ENSMUSG00000029551	Psmg3	5	-1	proteasome (prosome, macropain) assembly chaperone 3 [Source:MGI Symbol;Acc:MGI:1913756]	protein_coding	2893	2.66206	2.20432	2.51028	2.60647	2.52644	2.36445	3.4455	3.42106	3.55727	107291	180781	116591	28050.2	209353	282549	256929	326379	411623
ENSMUSG00000029552	Tes	6	1	testis derived transcript [Source:MGI Symbol;Acc:MGI:105081]	protein_coding	6835	10.7176	12.3653	13.3123	4.96111	5.25055	5.60837	8.57965	8.30035	8.07119	22391.6	30574.7	35209.9	36482.2	33280.6	35317	116706	36678.3	48988
ENSMUSG00000029553	Tfec	6	-1	transcription factor EC [Source:MGI Symbol;Acc:MGI:1333760]	protein_coding	5594	3.91993	3.21794	5.13616	1.01718	1.41719	1.49802	0.33059	0.0285361	0.336567
ENSMUSG00000029554	Mad1l1	5	-1	MAD1 mitotic arrest deficient 1-like 1 [Source:MGI Symbol;Acc:MGI:1341857]	protein_coding	3649	5.03622	5.91391	5.91263	5.61621	4.48293	4.5022	4.90584	4.82524	5.21475	9255.06	10905.7	10455.4	66323.2	55476.7	57979.2	21240.4	29801.4	12610
ENSMUSG00000029556	Hnf1a	5	-1	HNF1 homeobox A [Source:MGI Symbol;Acc:MGI:98504]	protein_coding	5032	0	0.00534729	0	0.0183867	0.00768519	0	0	0	0.00726518
ENSMUSG00000029557	Mrm2	5	-1	mitochondrial rRNA methyltransferase 2 [Source:MGI Symbol;Acc:MGI:1915267]	protein_coding	1443	4.34633	3.44969	3.29815	4.61646	3.52415	2.89014	3.66532	5.39847	5.15567
ENSMUSG00000029559	2210016L21Rik	5	1	RIKEN cDNA 2210016L21 gene [Source:MGI Symbol;Acc:MGI:1919607]	protein_coding	3303	4.7889	4.81452	4.36534	4.93001	5.134	4.92072	3.95283	4.76042	4.70953
ENSMUSG00000029560	Snx8	5	-1	sorting nexin 8 [Source:MGI Symbol;Acc:MGI:2443816]	protein_coding	3238	8.21767	11.3264	12.8799	10.2008	6.78967	6.80099	7.37329	7.29629	8.10652	5999.12	2373.39	6543.72	27230.6	10651.9	8511.8	9120.25	8778.08	9685.52
ENSMUSG00000029561	Oasl2	5	1	2'-5' oligoadenylate synthetase-like 2 [Source:MGI Symbol;Acc:MGI:1344390]	protein_coding	6374	2.21752	2.07696	2.32848	8.77461	5.88815	9.22737	2.81141	1.7606	2.34584
ENSMUSG00000029563	Foxp2	6	1	forkhead box P2 [Source:MGI Symbol;Acc:MGI:2148705]	protein_coding	16346	1.39369	1.53583	1.10855	1.06695	1.83943	1.99817	1.81357	1.44436	1.44256
ENSMUSG00000029564	4930519G04Rik	5	1	RIKEN cDNA 4930519G04 gene [Source:MGI Symbol;Acc:MGI:1914843]	protein_coding	3964	0.00581683	0	0	0	0	0	0	0	0
ENSMUSG00000029569	Tmem168	6	-1	transmembrane protein 168 [Source:MGI Symbol;Acc:MGI:1921794]	protein_coding	5825	13.9575	10.3057	12.3221	8.83125	13.5966	12.5594	11.8007	12.2827	11.8148
ENSMUSG00000029570	Lfng	5	1	LFNG O-fucosylpeptide 3-beta-N-acetylglucosaminyltransferase [Source:MGI Symbol;Acc:MGI:1095413]	protein_coding	2505	16.1635	21.7301	19.6463	23.4536	17.0048	15.7461	9.13217	7.41121	7.5087
ENSMUSG00000029571	Tmem106b	6	1	transmembrane protein 106B [Source:MGI Symbol;Acc:MGI:1919150]	protein_coding	6931	21.4511	12.7569	14.5216	14.5637	34.6127	29.0537	24.4699	27.2946	24.8857	21141.3	20665.5	23312.9	33721	35413.9	37138.7	15769.7	11709.5	11118.4
ENSMUSG00000029575	Mmab	5	-1	methylmalonic aciduria (cobalamin deficiency) cblB type homolog (human) [Source:MGI Symbol;Acc:MGI:1924947]	protein_coding	3670	4.021	3.54124	3.5926	3.30254	3.01367	3.34007	4.75179	5.24564	5.19488	79728.8	73003.1	73155.5	238246	293819	280122	30050.3	36139.1	33043.6
ENSMUSG00000029576	Radil	5	-1	Ras association and DIL domains [Source:MGI Symbol;Acc:MGI:2443088]	protein_coding	4803	2.32355	3.36694	3.11212	8.26396	4.00567	4.00069	3.71558	3.31692	3.39476	5532.33	12309.3	1432	22586.7	22398	28119.7	66127.2	58311.4	64617.3
ENSMUSG00000029577	Ube3b	5	1	ubiquitin protein ligase E3B [Source:MGI Symbol;Acc:MGI:1891295]	protein_coding	5294	17.8662	19.741	18.8987	31.5367	22.5245	22.9153	20.2188	21.855	21.1968
ENSMUSG00000029578	Wipi2	5	1	WD repeat domain, phosphoinositide interacting 2 [Source:MGI Symbol;Acc:MGI:1923831]	protein_coding	10543	8.60817	8.89432	9.04495	9.20127	8.86742	8.11837	9.50181	10.6517	9.52363	48951.8	67180.5	66386.2	123087	49511.6	147864	84290.9	59570.9	159356
ENSMUSG00000029580	Actb	5	-1	actin, beta [Source:MGI Symbol;Acc:MGI:87904]	protein_coding	2679	1993.26	1973.46	2277.56	1567.41	1106.53	1072.11	1337.54	1297.65	1406.06	17000.5	38189	24952.7	26677.7	18902.2	28815	30464.2	17869.4	37389.2
ENSMUSG00000029581	Fscn1	5	1	fascin actin-bundling protein 1 [Source:MGI Symbol;Acc:MGI:1352745]	protein_coding	3012	5.05253	6.42315	12.3481	11.2734	4.1856	5.26025	0.724501	0.206694	0.370196	283010	344833	319807	786518	563902	732526	292368	277033	147596
ENSMUSG00000029586	Spdye4b	5	1	speedy/RINGO cell cycle regulator family, member E4B [Source:MGI Symbol;Acc:MGI:3612701]	protein_coding	2538	0	0.0212037	0	0	0.0152371	0	0.014573	0	0
ENSMUSG00000029587	Zfp12	5	1	zinc finger protein 12 [Source:MGI Symbol;Acc:MGI:99157]	protein_coding	5821	6.94787	5.62558	5.17812	7.31145	7.80945	7.08082	8.25697	9.23891	8.84284
ENSMUSG00000029591	Ung	5	1	uracil DNA glycosylase [Source:MGI Symbol;Acc:MGI:109352]	protein_coding	5468	0.822292	1.03339	1.23787	0.465316	0.240462	0.160382	0.673033	0.633503	0.538213
ENSMUSG00000029592	Usp30	5	1	ubiquitin specific peptidase 30 [Source:MGI Symbol;Acc:MGI:2140991]	protein_coding	6064	4.89752	3.97578	3.72069	4.84427	3.8455	3.64117	5.21188	5.39913	4.85315
ENSMUSG00000029594	Rbm19	5	1	RNA binding motif protein 19 [Source:MGI Symbol;Acc:MGI:1921361]	protein_coding	5280	4.3714	4.8617	5.23462	5.04664	4.28833	4.13016	3.81772	3.7731	3.86702
ENSMUSG00000029595	Lhx5	5	1	LIM homeobox protein 5 [Source:MGI Symbol;Acc:MGI:107792]	protein_coding	2689	0	0	0	0	0	0	0	0	0
ENSMUSG00000029596	Sdsl	5	-1	serine dehydratase-like [Source:MGI Symbol;Acc:MGI:2182607]	protein_coding	1497	0.107819	0.12582	0.306143	0.247219	0.0387494	0.273381	0.308837	0.245258	0.317474
ENSMUSG00000029597	Sds	5	1	serine dehydratase [Source:MGI Symbol;Acc:MGI:98270]	protein_coding	1694	0	0	0	0.573481	0.136972	0.115042	0	0	0
ENSMUSG00000029598	Plbd2	5	-1	phospholipase B domain containing 2 [Source:MGI Symbol;Acc:MGI:1919022]	protein_coding	6620	3.7443	4.6255	5.24544	10.7686	6.38495	6.02013	3.07847	3.06241	3.18643	22513.4	25578.7	26326.7	48872.4	50292.6	49441.6	36721.8	32592.8	24796.2
ENSMUSG00000029599	Ddx54	5	1	DEAD (Asp-Glu-Ala-Asp) box polypeptide 54 [Source:MGI Symbol;Acc:MGI:1919240]	protein_coding	6128	8.18766	13.5416	14.5893	16.4948	8.57937	7.78191	11.0392	11.8264	11.0308
ENSMUSG00000029600	Rita1	5	-1	RBPJ interacting and tubulin associated 1 [Source:MGI Symbol;Acc:MGI:1922021]	protein_coding	2836	2.36596	2.5807	2.36184	3.06666	2.41358	2.16459	3.14306	3.47293	4.17018
ENSMUSG00000029601	Iqcd	5	1	IQ motif containing D [Source:MGI Symbol;Acc:MGI:1922982]	protein_coding	1680	3.74691	4.6928	2.47614	2.80869	2.55511	3.85123	4.19399	4.33284	3.98225
ENSMUSG00000029602	Rasal1	5	1	RAS protein activator like 1 (GAP1 like) [Source:MGI Symbol;Acc:MGI:1330842]	protein_coding	3539	0.188946	0.517014	0.567803	0.183004	0.0764914	0.198241	0.135864	0.0225531	0.0929713
ENSMUSG00000029603	Dtx1	5	-1	deltex 1, E3 ubiquitin ligase [Source:MGI Symbol;Acc:MGI:1352744]	protein_coding	5270	1.63637	2.70097	3.04372	2.65978	1.32453	1.96361	1.08082	1.02685	0.992002
ENSMUSG00000029607	Ankrd61	5	-1	ankyrin repeat domain 61 [Source:MGI Symbol;Acc:MGI:1913979]	protein_coding	2331	0.00989185	0.0577167	0.105867	0	0.0995415	0.0501626	0.0396679	0.0410891	0.0392089
ENSMUSG00000029608	Rph3a	5	-1	rabphilin 3A [Source:MGI Symbol;Acc:MGI:102788]	protein_coding	4639	0.0099409	0.0174009	0.0759939	0	0	0	0	0	0
ENSMUSG00000029610	Aimp2	5	-1	aminoacyl tRNA synthetase complex-interacting multifunctional protein 2 [Source:MGI Symbol;Acc:MGI:2385237]	protein_coding	1654	6.05026	5.59625	5.49905	3.63598	4.83983	4.67763	7.04396	8.24213	7.75816	20297.4	20998	24107.8	60926	55156.4	48323.2	48298.7	40194.5	42503.1
ENSMUSG00000029613	Eif2ak1	5	1	eukaryotic translation initiation factor 2 alpha kinase 1 [Source:MGI Symbol;Acc:MGI:1353448]	protein_coding	5670	7.1573	8.47089	8.41236	7.24508	7.24671	6.9738	5.80236	5.70955	5.80292
ENSMUSG00000029616	Erp29	5	-1	endoplasmic reticulum protein 29 [Source:MGI Symbol;Acc:MGI:1914647]	protein_coding	9060	10.9894	10.6947	12.3543	9.27259	5.95444	6.18631	8.59954	9.57081	9.50276	134644	145921	183136	606078	640536	704548	213768	196612	238729
ENSMUSG00000029617	Ccz1	5	-1	CCZ1 vacuolar protein trafficking and biogenesis associated [Source:MGI Symbol;Acc:MGI:2141070]	protein_coding	4480	16.2846	10.5588	10.7098	5.69999	8.38178	8.56087	21.9359	25.7476	23.4692	98185.4	7609.9	6363.03	94773.4	190868	198316	63407.4	45254.1	37661.7
ENSMUSG00000029618	Ocm	5	-1	oncomodulin [Source:MGI Symbol;Acc:MGI:97401]	protein_coding	733	0.0629138	0.110126	0.144285	0.126223	0	0	0.176606	0.196	0.0748125
ENSMUSG00000029620	1700018F24Rik	5	1	RIKEN cDNA 1700018F24 gene [Source:MGI Symbol;Acc:MGI:1916646]	protein_coding	1122	0.123304	0	0	0.123692	0.0172335	0.0521074	0.131859	0	0.0488748
ENSMUSG00000029621	Arpc1a	5	1	actin related protein 2/3 complex, subunit 1A [Source:MGI Symbol;Acc:MGI:1928896]	protein_coding	2567	32.9027	26.9914	24.2257	38.5297	30.936	25.4249	37.6996	45.775	42.3832	72781.3	84307	79608.3	202138	209481	219614	199080	163064	213216
ENSMUSG00000029622	Arpc1b	5	1	actin related protein 2/3 complex, subunit 1B [Source:MGI Symbol;Acc:MGI:1343142]	protein_coding	5115	29.8468	28.8382	37.9002	16.6051	14.6976	15.9144	21.165	22.3827	25.598	309033	348708	475039	468402	364535	423303	383010	344561	406667
ENSMUSG00000029623	Pdap1	5	-1	PDGFA associated protein 1 [Source:MGI Symbol;Acc:MGI:2448536]	protein_coding	5245	5.93922	4.97623	5.12168	5.82119	5.92797	5.73684	6.43119	6.98785	6.83771	81606.8	83692.5	82692.1	213908	219846	173954	127392	106884	141271
ENSMUSG00000029624	Ptcd1	5	-1	pentatricopeptide repeat domain 1 [Source:MGI Symbol;Acc:MGI:1919049]	protein_coding	3271	6.92231	6.27651	6.50968	6.23694	6.58521	5.39186	7.09537	7.73022	7.62238
ENSMUSG00000029625	Cpsf4	5	1	cleavage and polyadenylation specific factor 4 [Source:MGI Symbol;Acc:MGI:1861602]	protein_coding	3598	4.6526	6.12487	6.82928	5.99154	4.29926	4.41977	4.16328	4.63187	4.74507	11788.9	11802.3	13878.9	38567.8	33084.5	36913.5	13635.3	12277.5	10882.2
ENSMUSG00000029627	Zkscan14	5	-1	zinc finger with KRAB and SCAN domains 14 [Source:MGI Symbol;Acc:MGI:1914485]	protein_coding	3621	4.80134	4.48831	3.92356	3.70495	4.33069	3.26686	5.19913	5.27695	4.63416
ENSMUSG00000029629	Phf14	6	1	PHD finger protein 14 [Source:MGI Symbol;Acc:MGI:1923539]	protein_coding	16040	2.40067	3.01955	2.55171	3.08021	4.30116	4.78335	2.27245	1.94662	2.11396	24629.6	24373.8	21592.5	49461.7	69328.3	46669.2	4000.1	5796.3	27541.9
ENSMUSG00000029630	Cyp3a25	5	-1	cytochrome P450, family 3, subfamily a, polypeptide 25 [Source:MGI Symbol;Acc:MGI:1930638]	protein_coding	2083	0	0	0	0.0444175	0.139241	0	0	0	0
ENSMUSG00000029632	Ndufa4	6	-1	NADH dehydrogenase (ubiquinone) 1 alpha subcomplex, 4 [Source:MGI Symbol;Acc:MGI:107686]	protein_coding	1381	51.2417	24.7643	24.8383	17.754	25.1605	27.2213	62.7376	77.3997	76.6905	954072	682855	692532	3.19731e+06	3.37722e+06	3.72717e+06	581044	670201	511418
ENSMUSG00000029634	Rnf6	5	-1	ring finger protein (C3H2C3 type) 6 [Source:MGI Symbol;Acc:MGI:1921382]	protein_coding	4022	22.1177	21.7428	20.5105	16.1142	20.0234	18.0927	17.5276	17.5745	16.634
ENSMUSG00000029635	Cdk8	5	1	cyclin-dependent kinase 8 [Source:MGI Symbol;Acc:MGI:1196224]	protein_coding	9832	3.86487	6.42311	5.01266	5.62733	5.49871	6.52711	4.65527	4.06059	4.35785
ENSMUSG00000029636	Wasf3	5	1	WAS protein family, member 3 [Source:MGI Symbol;Acc:MGI:2658986]	protein_coding	5196	0.0931902	0.0776777	0.0746323	4.40706	3.36034	3.05674	0.167279	0.0768048	0.0492511
ENSMUSG00000029638	Glcci1	6	1	glucocorticoid induced transcript 1 [Source:MGI Symbol;Acc:MGI:2179717]	protein_coding	7756	7.01607	7.35482	6.4771	4.07377	6.84835	7.03041	6.47357	6.01601	6.12292
ENSMUSG00000029640	Usp12	5	-1	ubiquitin specific peptidase 12 [Source:MGI Symbol;Acc:MGI:1270128]	protein_coding	4639	11.1338	11.8036	12.5314	12.7544	14.0924	12.523	5.70462	5.51603	5.53222
ENSMUSG00000029641	Rasl11a	5	1	RAS-like, family 11, member A [Source:MGI Symbol;Acc:MGI:1916145]	protein_coding	1201	64.2972	47.5643	41.2123	17.4874	15.6974	17.5896	104.8	121.551	116.433
ENSMUSG00000029642	Polr1d	5	1	polymerase (RNA) I polypeptide D [Source:MGI Symbol;Acc:MGI:108403]	protein_coding	3043	14.1015	13.1222	16.196	10.0488	8.86416	8.26149	14.786	16.6713	16.4771
ENSMUSG00000029644	Pdx1	5	1	pancreatic and duodenal homeobox 1 [Source:MGI Symbol;Acc:MGI:102851]	protein_coding	2158	0	0	0	0	0	0	0	0	0
ENSMUSG00000029646	Cdx2	5	-1	caudal type homeobox 2 [Source:MGI Symbol;Acc:MGI:88361]	protein_coding	2261	0	0	0	0	0	0	0	0	0
ENSMUSG00000029647	Pan3	5	1	PAN3 poly(A) specific ribonuclease subunit [Source:MGI Symbol;Acc:MGI:1919837]	protein_coding	14955	9.57316	11.6338	11.9374	8.55616	12.2881	12.635	8.31853	7.51349	7.51824
ENSMUSG00000029648	Flt1	5	-1	FMS-like tyrosine kinase 1 [Source:MGI Symbol;Acc:MGI:95558]	protein_coding	13504	3.4201	3.98313	5.15594	31.8934	38.0791	26.61	0.391666	0.100479	0.320806
ENSMUSG00000029649	Pomp	5	1	proteasome maturation protein [Source:MGI Symbol;Acc:MGI:1913787]	protein_coding	5216	13.8763	8.96574	10.4287	4.93118	6.98778	7.27817	9.70042	10.6043	10.2505
ENSMUSG00000029650	Slc46a3	5	-1	solute carrier family 46, member 3 [Source:MGI Symbol;Acc:MGI:1918956]	protein_coding	2458	14.7184	9.41436	8.43332	5.70262	8.10253	8.22974	14.8141	14.7552	14.2114
ENSMUSG00000029651	Mtus2	5	1	microtubule associated tumor suppressor candidate 2 [Source:MGI Symbol;Acc:MGI:1915388]	protein_coding	12874	1.21791	1.5571	0.972116	1.58467	1.60707	1.75748	1.58731	1.22755	1.46529
ENSMUSG00000029655	N4bp2l2	5	-1	NEDD4 binding protein 2-like 2 [Source:MGI Symbol;Acc:MGI:2687207]	protein_coding	17470	9.30103	8.89166	8.75992	6.6677	10.3852	10.2717	9.36621	10.0274	9.77366
ENSMUSG00000029656	C8b	4	1	complement component 8, beta polypeptide [Source:MGI Symbol;Acc:MGI:88236]	protein_coding	2545	0	0	0	0	0.00759762	0	0	0	0	40105.8	37668.3	40659.8	81512.9	94049.1	102846	105822	95329.2	110382
ENSMUSG00000029657	Hsph1	5	-1	heat shock 105kDa/110kDa protein 1 [Source:MGI Symbol;Acc:MGI:105053]	protein_coding	7266	27.2912	26.0151	20.3972	17.3112	21.872	16.2401	14.029	14.1133	14.9861	228115	257235	229549	469481	425842	450939	278726	261073	304262
ENSMUSG00000029658	Wdr95	5	1	WD40 repeat domain 95 [Source:MGI Symbol;Acc:MGI:1923042]	protein_coding	3477	0.749365	0.642314	0.456259	1.63649	1.11778	3.19478	1.06374	0.909029	1.21441
ENSMUSG00000029659	Medag	5	1	mesenteric estrogen dependent adipogenesis [Source:MGI Symbol;Acc:MGI:1917967]	protein_coding	3956	2.75692	1.33313	0.962434	3.87066	6.27098	5.68487	2.26256	2.27987	2.45817
ENSMUSG00000029660	Tex26	5	1	testis expressed 26 [Source:MGI Symbol;Acc:MGI:1923110]	protein_coding	2065	2.19971	1.90242	1.3999	1.03051	1.38582	1.92522	2.4986	2.31136	2.66442
ENSMUSG00000029661	Col1a2	6	1	collagen, type I, alpha 2 [Source:MGI Symbol;Acc:MGI:88468]	protein_coding	12426	1.09296	0.264182	0.98163	42.7129	15.7258	25.9811	1.43469	0.860718	2.20509	32513.3	30754.3	62127.4	88826.4	110043	32934	417351	538788	374013
ENSMUSG00000029663	Gngt1	6	1	guanine nucleotide binding protein (G protein), gamma transducing activity polypeptide 1 [Source:MGI Symbol;Acc:MGI:109165]	protein_coding	3515	0.00655986	0	0	0	0	0	0	0	0
ENSMUSG00000029664	Tfpi2	6	-1	tissue factor pathway inhibitor 2 [Source:MGI Symbol;Acc:MGI:108543]	protein_coding	1747	0.0791914	0	0.040359	0.238321	0.896514	0.725089	0.0317571	0.0182749	0.0209264
ENSMUSG00000029669	Tspan12	6	-1	tetraspanin 12 [Source:MGI Symbol;Acc:MGI:1889818]	protein_coding	3311	22.0481	12.312	11.1478	16.6265	24.44	22.7077	34.836	40.3634	41.8693
ENSMUSG00000029670	Ing3	6	1	inhibitor of growth family, member 3 [Source:MGI Symbol;Acc:MGI:1919027]	protein_coding	4796	6.81737	6.79421	7.35797	2.9323	5.91044	5.35559	5.8572	6.49375	5.7475
ENSMUSG00000029671	Wnt16	6	1	wingless-type MMTV integration site family, member 16 [Source:MGI Symbol;Acc:MGI:2136018]	protein_coding	4360	0.0158655	0.0802289	0.0242571	0	0.0177394	0.0268186	0.038174	0.0219676	0.00419247
ENSMUSG00000029672	Fam3c	6	-1	family with sequence similarity 3, member C [Source:MGI Symbol;Acc:MGI:107892]	protein_coding	3713	23.3933	16.5011	16.815	18.1405	20.5701	18.9003	18.9116	19.7249	19.6675	54731.9	45766.1	31454.1	154813	138968	158280	25148	24240.3	23536.7
ENSMUSG00000029673	Auts2	5	-1	autism susceptibility candidate 2 [Source:MGI Symbol;Acc:MGI:1919847]	protein_coding	22890	0.198445	0.465504	0.303406	1.10751	1.05423	0.995267	0.167239	0.135292	0.174088
ENSMUSG00000029674	Limk1	5	-1	LIM-domain containing, protein kinase [Source:MGI Symbol;Acc:MGI:104572]	protein_coding	7162	3.31928	3.63676	4.60728	5.72931	4.06859	4.19586	3.87061	4.59591	4.03
ENSMUSG00000029675	Eln	5	-1	elastin [Source:MGI Symbol;Acc:MGI:95317]	protein_coding	8098	0.945323	0.332274	1.01869	41.7307	15.888	22.8188	0.381373	0.173469	0.435649
ENSMUSG00000029676	Pot1a	6	-1	protection of telomeres 1A [Source:MGI Symbol;Acc:MGI:2141503]	protein_coding	8669	1.4496	1.15464	1.37452	1.7023	2.64311	2.69314	1.54448	1.58913	1.84711
ENSMUSG00000029678	Hyal5	6	1	hyaluronoglucosaminidase 5 [Source:MGI Symbol;Acc:MGI:1921718]	protein_coding	2164	0	0	0	0	0	0	0	0	0
ENSMUSG00000029679	Hyal6	6	1	hyaluronoglucosaminidase 6 [Source:MGI Symbol;Acc:MGI:1921659]	protein_coding	3452	0	0.00779477	0	0	0	0	0	0	0
ENSMUSG00000029680	Hyal4	6	1	hyaluronoglucosaminidase 4 [Source:MGI Symbol;Acc:MGI:1924292]	protein_coding	3269	0	0	0	0	0	0.011923	0	0	0
ENSMUSG00000029681	Bcl7b	5	1	B cell CLL/lymphoma 7B [Source:MGI Symbol;Acc:MGI:1332238]	protein_coding	2404	11.0302	11.5398	10.4118	16.1643	9.93339	8.85236	12.2775	15.0401	13.0251	42901.3	25598.6	19494.6	115485	111686	91619.4	59802.9	48718.3	67980.6
ENSMUSG00000029682	Spam1	6	1	sperm adhesion molecule 1 [Source:MGI Symbol;Acc:MGI:109335]	protein_coding	2217	0	0	0	0	0	0	0	0	0
ENSMUSG00000029683	Lmod2	6	1	leiomodin 2 (cardiac) [Source:MGI Symbol;Acc:MGI:2135672]	protein_coding	1976	0.011669	0	0	1.14716	1.12532	2.85024	0.0187178	0	0
ENSMUSG00000029684	Wasl	6	-1	Wiskott-Aldrich syndrome-like (human) [Source:MGI Symbol;Acc:MGI:1920428]	protein_coding	6165	8.59482	10.152	9.82983	14.2872	21.2084	18.1889	9.05911	7.76534	7.57853	8719.99	5135.96	17068.3	75885.5	83531	71933.8	60932.7	59757.2	68969.7
ENSMUSG00000029685	Asb15	6	1	ankyrin repeat and SOCS box-containing 15 [Source:MGI Symbol;Acc:MGI:1926160]	protein_coding	4497	0.0051274	0.0119669	0.0235181	0.0822963	0.0558966	0.125674	0.00411234	0.00354972	0
ENSMUSG00000029686	Cul1	6	1	cullin 1 [Source:MGI Symbol;Acc:MGI:1349658]	protein_coding	4040	32.8861	25.4156	26.1173	16.4432	36.2788	29.4879	41.9805	44.9733	43.1688	21833	21873.5	23999.1	58763.8	54700.1	45854.2	35593.9	34426.4	35592.2
ENSMUSG00000029687	Ezh2	6	-1	enhancer of zeste 2 polycomb repressive complex 2 subunit [Source:MGI Symbol;Acc:MGI:107940]	protein_coding	6678	2.01644	2.14761	2.40197	1.53094	2.41192	3.09628	1.43171	1.25974	1.42609
ENSMUSG00000029695	Aass	6	-1	aminoadipate-semialdehyde synthase [Source:MGI Symbol;Acc:MGI:1353573]	protein_coding	3817	8.29408	4.75129	4.56255	2.88448	3.1205	2.59876	11.4292	13.7968	12.068	35394.5	38065.1	30448.7	118397	130768	115162	43638.7	47666.3	24097
ENSMUSG00000029697	Fezf1	6	-1	Fez family zinc finger 1 [Source:MGI Symbol;Acc:MGI:1920441]	protein_coding	2409	0.00957157	0.0446784	0	0	0.0160531	0	0	0.0795173	0.060703
ENSMUSG00000029699	Ssc4d	5	-1	scavenger receptor cysteine rich family, 4 domains [Source:MGI Symbol;Acc:MGI:1924709]	protein_coding	2976	0.534609	0.59674	0.473838	0.357527	0.318367	0.327422	0.652481	0.573942	0.546656
ENSMUSG00000029700	Slc13a1	6	-1	solute carrier family 13 (sodium/sulfate symporters), member 1 [Source:MGI Symbol;Acc:MGI:1859937]	protein_coding	7728	0	0	0	0	0	0	0	0	0
ENSMUSG00000029701	Rbm28	6	-1	RNA binding motif protein 28 [Source:MGI Symbol;Acc:MGI:2655711]	protein_coding	5663	7.76469	8.00147	8.56594	11.6734	9.93941	9.78709	7.2562	6.87797	7.5273	182160	227676	112440	32954.3	38218.7	38650.7	73102.2	52402.9	62399
ENSMUSG00000029703	Lrwd1	5	-1	leucine-rich repeats and WD repeat domain containing 1 [Source:MGI Symbol;Acc:MGI:1918985]	protein_coding	6943	4.3904	4.92963	4.49873	4.02442	3.94349	3.77806	6.36328	6.24683	6.34493
ENSMUSG00000029705	Cux1	5	-1	cut-like homeobox 1 [Source:MGI Symbol;Acc:MGI:88568]	protein_coding	20024	8.03411	10.4263	9.48241	12.9467	12.7068	11.5066	8.59549	8.57068	8.16831
ENSMUSG00000029706	Pax4	6	-1	paired box 4 [Source:MGI Symbol;Acc:MGI:97488]	protein_coding	1445	0	0	0	0	0	0	0.0255961	0.0110471	0
ENSMUSG00000029707	Fscn3	6	1	fascin actin-bundling protein 3 [Source:MGI Symbol;Acc:MGI:1890386]	protein_coding	2083	0.143904	0.206683	0.15232	0	0.0556964	0.0842023	0.106538	0.0842987	0.0175508
ENSMUSG00000029708	Gcc1	6	-1	golgi coiled coil 1 [Source:MGI Symbol;Acc:MGI:1921625]	protein_coding	5287	9.52932	12.0516	11.1289	10.9811	9.2931	8.9055	8.1815	8.13101	7.67885
ENSMUSG00000029710	Ephb4	5	1	Eph receptor B4 [Source:MGI Symbol;Acc:MGI:104757]	protein_coding	4640	5.53589	5.15535	5.00692	51.3056	44.3893	33.7725	9.43392	9.14782	9.02535
ENSMUSG00000029711	Epo	5	-1	erythropoietin [Source:MGI Symbol;Acc:MGI:95407]	protein_coding	855	0.458461	1.60501	1.69052	4.05797	1.96752	1.68669	2.98487	2.94991	2.65102
ENSMUSG00000029712	Actl6b	5	1	actin-like 6B [Source:MGI Symbol;Acc:MGI:1933548]	protein_coding	4267	0.00540378	0.0441417	0	0.0108415	0	0.00456718	0.034672	0	0.0128516
ENSMUSG00000029713	Gnb2	5	-1	guanine nucleotide binding protein (G protein), beta 2 [Source:MGI Symbol;Acc:MGI:95784]	protein_coding	3402	68.2113	72.0382	73.9476	94.5342	62.1057	56.5626	71.8038	74.5226	71.8219	455374	461423	533785	698169	640314	737084	1.69644e+06	1.67316e+06	1.96114e+06
ENSMUSG00000029714	Gigyf1	5	1	GRB10 interacting GYF protein 1 [Source:MGI Symbol;Acc:MGI:1888677]	protein_coding	5505	4.95085	11.4473	11.034	19.8573	11.6613	11.2185	4.94495	3.84506	4.26016
ENSMUSG00000029715	Pop7	5	-1	processing of precursor 7, ribonuclease P family, (S. cerevisiae) [Source:MGI Symbol;Acc:MGI:1921347]	protein_coding	1081	11.6463	11.1513	11.6425	7.78859	5.77753	6.50807	12.3516	12.1975	12.8174
ENSMUSG00000029716	Tfr2	5	1	transferrin receptor 2 [Source:MGI Symbol;Acc:MGI:1354956]	protein_coding	4336	0.04786	0.00620561	0.00813044	0.10669	0.0981067	0.0224725	0	0.0147261	0.00421568
ENSMUSG00000029718	Pcolce	5	-1	procollagen C-endopeptidase enhancer protein [Source:MGI Symbol;Acc:MGI:105099]	protein_coding	3823	3.66104	2.69568	2.20393	21.9143	12.255	17.2758	4.22784	4.15884	4.99175	20790	10900.9	15468.8	23694.1	17626.4	22612.6	32878.7	15915	38211.7
ENSMUSG00000029720	Gm20605	5	1	predicted gene 20605 [Source:MGI Symbol;Acc:MGI:5306917]	protein_coding	4464	12.6602	22.7304	21.1806	27.4622	15.4506	17.2399	10.3237	7.20557	9.17645
ENSMUSG00000029722	Agfg2	5	-1	ArfGAP with FG repeats 2 [Source:MGI Symbol;Acc:MGI:2443267]	protein_coding	3822	7.23953	6.78673	7.06547	5.42251	4.47226	4.38509	7.96436	8.80852	9.39307	11613.1	15098	18144.6	33855.8	26125.5	34545.5	20183.7	23991.2	18415.2
ENSMUSG00000029723	Tsc22d4	5	1	TSC22 domain family, member 4 [Source:MGI Symbol;Acc:MGI:1926079]	protein_coding	7509	6.4884	10.5351	11.2019	12.3646	5.96636	6.49605	5.73587	5.27852	5.57943
ENSMUSG00000029725	Ppp1r35	5	1	protein phosphatase 1, regulatory subunit 35 [Source:MGI Symbol;Acc:MGI:1922853]	protein_coding	1085	3.91028	5.6543	5.55609	19.6129	8.69672	7.41807	9.28921	12.0054	10.58
ENSMUSG00000029726	Mepce	5	-1	methylphosphate capping enzyme [Source:MGI Symbol;Acc:MGI:106477]	protein_coding	3553	16.8797	22.1061	21.7792	25.5847	17.0557	13.3121	22.2668	23.8615	22.4516	8187.21	8055.04	9624.66	19444.3	21002.9	22719.7	11014.3	2649.79	15983.9
ENSMUSG00000029727	Cyp3a13	5	-1	cytochrome P450, family 3, subfamily a, polypeptide 13 [Source:MGI Symbol;Acc:MGI:88610]	protein_coding	2956	2.49612	1.99349	1.28802	1.36153	2.25673	1.49655	4.71088	5.63245	5.5221	30875.2	31667.6	45786.8	16976.4	20277.3	24377.8	5216.34	2587.1	2153.6
ENSMUSG00000029729	Zkscan1	5	1	zinc finger with KRAB and SCAN domains 1 [Source:MGI Symbol;Acc:MGI:1921820]	protein_coding	8541	13.5605	11.7132	10.6368	12.4738	19.1752	17.0558	12.7077	12.4737	12.8346
ENSMUSG00000029730	Mcm7	5	-1	minichromosome maintenance complex component 7 [Source:MGI Symbol;Acc:MGI:1298398]	protein_coding	4426	4.77204	4.47446	5.01802	3.60596	3.39886	2.93687	3.1003	3.59224	4.17126	21969.8	27341.6	34585.6	43257.1	28685.2	41972.5	14037.8	10428.5	10786.8
ENSMUSG00000029735	Tpk1	6	-1	thiamine pyrophosphokinase [Source:MGI Symbol;Acc:MGI:1352500]	protein_coding	4603	3.00559	2.03429	1.66962	1.66832	1.90713	2.1296	2.88868	3.49919	2.75598	13890.5	10271.8	10695.4	49700.9	48615.4	57859.6	55033.2	50872.1	62147.4
ENSMUSG00000029736	Nobox	6	-1	NOBOX oogenesis homeobox [Source:MGI Symbol;Acc:MGI:108011]	protein_coding	2012	0.0114602	0	0.0350433	0.114962	0.00961031	0	0.0183829	0.0158679	0.0545105
ENSMUSG00000029752	Asns	6	-1	asparagine synthetase [Source:MGI Symbol;Acc:MGI:1350929]	protein_coding	2735	9.06298	6.49323	4.78211	7.37467	7.64954	8.13016	10.8052	13.0857	11.1079	11387.5	11482.6	10029.6	53791.4	70865.5	68331.7	27645.7	26823.4	39054.7
ENSMUSG00000029754	Dlx6	6	1	distal-less homeobox 6 [Source:MGI Symbol;Acc:MGI:101927]	protein_coding	2375	0	0	0	0	0	0	0	0	0
ENSMUSG00000029755	Dlx5	6	-1	distal-less homeobox 5 [Source:MGI Symbol;Acc:MGI:101926]	protein_coding	2263	0	0	0	0	0	0.00861165	0	0	0
ENSMUSG00000029757	Dync1i1	6	1	dynein cytoplasmic 1 intermediate chain 1 [Source:MGI Symbol;Acc:MGI:107743]	protein_coding	3572	0.00645518	0.0150658	0	0.0259019	0.0054132	0.0109116	0.0155318	0.0134069	0.00511735
ENSMUSG00000029759	Pon3	6	-1	paraoxonase 3 [Source:MGI Symbol;Acc:MGI:106686]	protein_coding	3385	56.9057	47.2015	40.4505	26.5949	33.2624	30.162	78.1795	80.7775	76.049	44244.9	24280.9	85304.7	57945.1	236727	52523.1	23661.2	41364.1	16005.5
ENSMUSG00000029761	Cald1	6	1	caldesmon 1 [Source:MGI Symbol;Acc:MGI:88250]	protein_coding	12041	3.57904	3.74082	2.71699	16.528	17.1697	15.6329	2.95498	3.03724	3.27905	8377.01	10116.8	11517.4	31819.4	34365.9	34700.9	142062	158418	168755
ENSMUSG00000029762	Akr1b8	6	1	aldo-keto reductase family 1, member B8 [Source:MGI Symbol;Acc:MGI:107673]	protein_coding	1499	18.3048	15.904	10.4185	10.0916	10.7838	9.59457	25.0935	33.6088	27.5712	51115.1	45739.9	42872.7	118015	135563	121868	57192.1	51370.4	49685.6
ENSMUSG00000029763	Exoc4	6	1	exocyst complex component 4 [Source:MGI Symbol;Acc:MGI:1096376]	protein_coding	12640	7.77292	7.45705	7.76471	6.86959	8.08468	10.1295	7.30657	7.18971	6.97473	12255.4	11632.8	13511.3	35592.1	27137.5	35780.4	26316.6	23706	23707
ENSMUSG00000029765	Plxna4	6	-1	plexin A4 [Source:MGI Symbol;Acc:MGI:2179061]	protein_coding	14103	6.33222	6.76552	7.37918	9.34204	10.7175	9.68535	6.68891	6.27182	6.02696	1957.29	943.874	2084.29	3539.4	6309.4	13269.3	7719.04	7963.41	4346.2
ENSMUSG00000029766	1700012A03Rik	6	1	RIKEN cDNA 1700012A03 gene [Source:MGI Symbol;Acc:MGI:1923632]	protein_coding	1008	0	0	0	0	0	0	0	0	0
ENSMUSG00000029767	Calu	6	1	calumenin [Source:MGI Symbol;Acc:MGI:1097158]	protein_coding	4663	43.228	33.03	36.743	42.7985	56.4155	56.0614	49.4831	52.9045	48.3617	25898.8	46359.2	25079.7	136769	127443	169151	38783.4	43826.8	77323
ENSMUSG00000029769	Ccdc136	6	1	coiled-coil domain containing 136 [Source:MGI Symbol;Acc:MGI:1918128]	protein_coding	4334	1.33538	1.99292	1.34214	1.40896	0.98152	0.917301	2.07376	2.4604	2.09194
ENSMUSG00000029771	Irf5	6	1	interferon regulatory factor 5 [Source:MGI Symbol;Acc:MGI:1350924]	protein_coding	2905	21.5736	26.9446	32.2197	10.3669	6.09698	8.1441	3.79413	0.912177	2.19602
ENSMUSG00000029772	Ahcyl2	6	1	S-adenosylhomocysteine hydrolase-like 2 [Source:MGI Symbol;Acc:MGI:1921590]	protein_coding	18255	25.7496	24.1085	23.57	12.169	10.8718	10.0852	28.881	32.2567	31.0221	162255	160007	168022	540697	394990	417762	114392	107894	152944
ENSMUSG00000029775	Klhdc10	6	1	kelch domain containing 10 [Source:MGI Symbol;Acc:MGI:1924038]	protein_coding	8443	9.25812	8.24787	7.67036	11.0954	9.54315	9.43593	10.6386	10.9566	9.97637
ENSMUSG00000029776	Hibadh	6	-1	3-hydroxyisobutyrate dehydrogenase [Source:MGI Symbol;Acc:MGI:1889802]	protein_coding	10179	9.13799	7.2906	7.19687	4.94467	6.61058	6.0423	8.76242	9.38434	8.94835	357242	365541	246124	1.8685e+06	2107273	2.00595e+06	300931	311194	305908
ENSMUSG00000029777	Gars	6	1	glycyl-tRNA synthetase [Source:MGI Symbol;Acc:MGI:2449057]	protein_coding	3119	28.0554	26.7954	25.8609	23.0933	22.6216	20.3442	26.213	29.6129	28.0722	97540.7	126142	166358	250194	271492	260906	125338	139556	121828
ENSMUSG00000029778	Adcyap1r1	6	1	adenylate cyclase activating polypeptide 1 receptor 1 [Source:MGI Symbol;Acc:MGI:108449]	protein_coding	6601	0.461088	0.395399	0.277713	0.749873	0.793825	0.891596	0.417435	0.382089	0.503986
ENSMUSG00000029780	Nt5c3	6	-1	5'-nucleotidase, cytosolic III [Source:MGI Symbol;Acc:MGI:1927186]	protein_coding	4250	4.8286	4.54579	4.71983	2.35114	3.84444	4.28739	4.16858	3.70344	3.89239	39433.6	38976.2	31667	68332.9	59731.8	64217.7	27329.1	37536.5	37411.1
ENSMUSG00000029781	Fkbp9	6	1	FK506 binding protein 9 [Source:MGI Symbol;Acc:MGI:1350921]	protein_coding	3314	19.2799	13.673	12.1058	58.9218	49.005	45.2038	26.6851	30.5149	27.1871	22060.6	51285.4	19866.9	65003.2	79985.6	81355.6	28694.8	23179.7	49204.8
ENSMUSG00000029782	Tmem209	6	-1	transmembrane protein 209 [Source:MGI Symbol;Acc:MGI:1919899]	protein_coding	9856	2.71847	2.26869	2.20693	2.33745	3.40184	3.31196	2.9102	2.95259	2.8858
ENSMUSG00000029784	Ssmem1	6	1	serine-rich single-pass membrane protein 1 [Source:MGI Symbol;Acc:MGI:1922897]	protein_coding	1807	0.0510413	0.119126	0.0780378	0	0.0856046	0.0215696	0.12281	0.106008	0.0910419
ENSMUSG00000029787	Avl9	6	1	AVL9 homolog (S. cerevisiase) [Source:MGI Symbol;Acc:MGI:1926187]	protein_coding	8590	14.2428	14.2619	14.085	8.67592	14.5616	12.732	15.111	15.4316	13.6211	8807.06	13101.4	6949.01	130739	106420	123755	74463.9	216942	58386.8
ENSMUSG00000029788	Cpa5	6	1	carboxypeptidase A5 [Source:MGI Symbol;Acc:MGI:1921899]	protein_coding	2506	0	0	0	0	0	0.0155532	0	0	0.0145883
ENSMUSG00000029790	Cep41	6	-1	centrosomal protein 41 [Source:MGI Symbol;Acc:MGI:1891414]	protein_coding	4979	1.86167	1.56182	1.01251	1.01274	1.5767	1.89832	1.91283	1.7377	1.58231	19077.7	19852.3	15535.5	23908.1	28336.6	30250	36064.7	43944.4	11970.7
ENSMUSG00000029797	Sspo	6	1	SCO-spondin [Source:MGI Symbol;Acc:MGI:2674311]	protein_coding	15863	0.178789	0.300235	0.400028	0.501599	0.26329	0.622864	0.48381	0.312963	0.470145
ENSMUSG00000029798	Herc6	6	1	hect domain and RLD 6 [Source:MGI Symbol;Acc:MGI:1914388]	protein_coding	9292	1.96781	1.72009	2.87583	3.53976	4.67583	5.66482	1.74543	1.51866	1.58556
ENSMUSG00000029802	Abcg2	6	1	ATP-binding cassette, sub-family G (WHITE), member 2 [Source:MGI Symbol;Acc:MGI:1347061]	protein_coding	8153	0.500583	0.445544	0.73508	3.65411	5.3931	4.67783	0.179193	0.0567803	0.0784707	6112.23	918.698	1596.29	1571.36	4608.61	1145.84	39098.1	37717.6	25147.5
ENSMUSG00000029804	Herc3	6	1	hect domain and RLD 3 [Source:MGI Symbol;Acc:MGI:1921248]	protein_coding	9127	2.74613	3.1427	3.26386	2.20483	2.38336	2.82063	2.66649	2.69171	2.57755
ENSMUSG00000029810	Tmem176b	6	-1	transmembrane protein 176B [Source:MGI Symbol;Acc:MGI:1916348]	protein_coding	2371	106.566	68.5796	65.1693	79.5077	64.4749	61.7933	103.924	107.48	111.934	7970.23	8592.83	9291.11	52899.1	46806.1	61231.5	7130.61	44020.3	5420.97
ENSMUSG00000029811	Aoc1	6	1	amine oxidase, copper-containing 1 [Source:MGI Symbol;Acc:MGI:1923757]	protein_coding	3256	3.80994	2.18996	1.88394	2.65687	3.11774	4.16577	4.67441	6.55487	5.32207
ENSMUSG00000029813	1600015I10Rik	6	1	RIKEN cDNA 1600015I10 gene [Source:MGI Symbol;Acc:MGI:1917011]	protein_coding	2485	0.00927884	0	0.0283731	0	0	0	0.0148839	0.0128476	0.0147116
ENSMUSG00000029814	Igf2bp3	6	-1	insulin-like growth factor 2 mRNA binding protein 3 [Source:MGI Symbol;Acc:MGI:1890359]	protein_coding	8159	0.0565214	0.0659579	0.0561707	0.0340195	0.0236989	0.0573251	0.0430654	0.015652	0.0291248
ENSMUSG00000029816	Gpnmb	6	1	glycoprotein (transmembrane) nmb [Source:MGI Symbol;Acc:MGI:1934765]	protein_coding	6514	6.36092	6.27044	17.3129	3.84205	2.4489	2.46818	0.624578	0.0808693	0.527554	17058.8	154153	39837	57141.1	21850	26154	49580.2	103664	39020.4
ENSMUSG00000029817	Tra2a	6	-1	transformer 2 alpha homolog (Drosophila) [Source:MGI Symbol;Acc:MGI:1933972]	protein_coding	6945	28.6157	42.9203	35.345	15.6268	21.9892	23.3353	23.7336	23.3643	26.4752	63784.2	66141.8	60670.9	190171	196822	198346	130182	129830	129850
ENSMUSG00000029819	Npy	6	1	neuropeptide Y [Source:MGI Symbol;Acc:MGI:97374]	protein_coding	566	0	0.0950797	0.560569	0	0	0	0.065347	0	0
ENSMUSG00000029821	Dfna5	6	-1	deafness, autosomal dominant 5 (human) [Source:MGI Symbol;Acc:MGI:1889850]	protein_coding	12742	0.162864	0.164714	0.213038	0.0653504	0.0470424	0.0443538	0.116109	0.102729	0.0875083
ENSMUSG00000029822	Osbpl3	6	-1	oxysterol binding protein-like 3 [Source:MGI Symbol;Acc:MGI:1918970]	protein_coding	9021	6.83481	7.42113	6.5419	6.18965	7.09906	7.8376	7.57481	7.0198	6.87521	16131.1	20186.7	6969.06	73258.9	75435.3	70106.1	33301.8	41445.1	28433.2
ENSMUSG00000029823	Luc7l2	6	1	LUC7-like 2 (S. cerevisiae) [Source:MGI Symbol;Acc:MGI:2183260]	protein_coding	12084	16.2249	28.867	26.6736	17.1507	27.2294	31.6868	12.214	9.11102	10.9775	114410	125823	138832	194103	228930	195072	153169	173616	203522
ENSMUSG00000029826	Zc3hav1	6	-1	zinc finger CCCH type, antiviral 1 [Source:MGI Symbol;Acc:MGI:1926031]	protein_coding	6518	25.1062	33.3847	41.0949	21.349	26.0819	24.275	18.5613	17.5917	16.4479	41734.5	32470.1	39387	89692.2	91781.4	84237	38345.4	33589.1	35672
ENSMUSG00000029828	4921507P07Rik	6	-1	RIKEN cDNA 4921507P07 gene [Source:MGI Symbol;Acc:MGI:1918071]	protein_coding	2378	0.766011	0.973107	0.592996	0.252898	0.617969	0.45893	1.15096	1.31571	1.12227
ENSMUSG00000029829	Tmem213	6	1	transmembrane protein 213 [Source:MGI Symbol;Acc:MGI:1924772]	protein_coding	631	4.86007	2.8997	3.57564	0.879762	0.306433	0.957421	7.20971	8.98083	9.84933
ENSMUSG00000029830	Svopl	6	-1	SV2 related protein homolog (rat)-like [Source:MGI Symbol;Acc:MGI:2444335]	protein_coding	5814	0.0951823	0.134214	0.248606	0.135266	0.182916	0.160893	0.146317	0.0960971	0.147768
ENSMUSG00000029831	Npvf	6	-1	neuropeptide VF precursor [Source:MGI Symbol;Acc:MGI:1926488]	protein_coding	812	0	0	0	0	0	0	0	0	0
ENSMUSG00000029832	Nfe2l3	6	1	nuclear factor, erythroid derived 2, like 3 [Source:MGI Symbol;Acc:MGI:1339958]	protein_coding	2973	2.97822	2.19025	0.936775	1.10478	1.29427	1.73709	4.34805	4.84853	4.2055
ENSMUSG00000029833	Trim24	6	1	tripartite motif-containing 24 [Source:MGI Symbol;Acc:MGI:109275]	protein_coding	8521	4.56233	4.71143	4.08761	4.27265	5.81145	6.63251	5.39972	5.5677	5.00474
ENSMUSG00000029836	Cbx3	6	1	chromobox 3 [Source:MGI Symbol;Acc:MGI:108515]	protein_coding	5992	1.56233	1.6211	1.44733	1.76026	1.78773	2.14656	1.27156	1.17485	1.34531	105818	112992	121890	205554	209192	208176	91874.7	83932.1	86858.2
ENSMUSG00000029838	Ptn	6	-1	pleiotrophin [Source:MGI Symbol;Acc:MGI:97804]	protein_coding	3433	0.611206	0.556492	0.277264	0.242556	0.225295	0.505227	0.910384	0.585887	0.708166
ENSMUSG00000029840	Mtpn	6	-1	myotrophin [Source:MGI Symbol;Acc:MGI:99445]	protein_coding	3960	81.448	55.4119	63.6701	37.1722	56.3281	52.6623	65.4127	69.117	65.9528	103184	121319	110707	373795	366947	351183	216915	207576	261385
ENSMUSG00000029843	Slc13a4	6	-1	solute carrier family 13 (sodium/sulfate symporters), member 4 [Source:MGI Symbol;Acc:MGI:2442367]	protein_coding	4528	0.0254615	0.00594248	0.0311427	0.950145	1.08039	0.972686	0	0	0
ENSMUSG00000029844	Hoxa1	6	-1	homeobox A1 [Source:MGI Symbol;Acc:MGI:96170]	protein_coding	2251	0.184381	0.0478144	0.0469839	0.287717	0.446676	0.476166	0.0328622	0.0283662	0.129928
ENSMUSG00000029847	Slc23a4	6	-1	solute carrier family 23 member 4 [Source:MGI Symbol;Acc:MGI:1917272]	protein_coding	3630	0.0444643	0.0593004	0.00971173	0.101952	0.053267	0.209377	0.101891	0.0219877	0.0503559
ENSMUSG00000029848	Stra8	6	1	stimulated by retinoic acid gene 8 [Source:MGI Symbol;Acc:MGI:107917]	protein_coding	1803	0.0255773	0.0447713	0.0195527	0	0	0.162131	0.0615414	0.0354145	0.0709675
ENSMUSG00000029851	Tcaf2	6	-1	TRPM8 channel-associated factor 2 [Source:MGI Symbol;Acc:MGI:2385258]	protein_coding	4778	1.81452	1.24457	1.62323	2.2656	2.22173	2.40645	2.34939	2.40215	2.44462	20029.4	49340.7	14265.8	135784	37646.5	669571	40304.1	38004.4	42892.3
ENSMUSG00000029859	Epha1	6	-1	Eph receptor A1 [Source:MGI Symbol;Acc:MGI:107381]	protein_coding	3928	4.56697	4.28137	3.44638	7.05454	5.33117	6.10245	5.48487	4.75479	5.13753
ENSMUSG00000029860	Zyx	6	1	zyxin [Source:MGI Symbol;Acc:MGI:103072]	protein_coding	5390	14.8486	28.6398	25.4951	40.4246	22.6865	24.2101	7.00957	5.28944	5.91106	63762.3	76821	105060	83507	68418.1	95441.8	454580	443025	607357
ENSMUSG00000029861	Fam131b	6	-1	family with sequence similarity 131, member B [Source:MGI Symbol;Acc:MGI:1923406]	protein_coding	4104	0.162934	0.196693	0.240522	0.281803	0.296824	0.275417	0.00901228	0	0.035632
ENSMUSG00000029862	Clcn1	6	1	chloride channel, voltage-sensitive 1 [Source:MGI Symbol;Acc:MGI:88417]	protein_coding	5428	0.16567	0.337088	0.266285	0.0767037	0.0783697	0.12207	0.177164	0.0941082	0.114498
ENSMUSG00000029863	Casp2	6	1	caspase 2 [Source:MGI Symbol;Acc:MGI:97295]	protein_coding	7057	6.22109	6.63061	6.42428	6.05055	7.15131	7.02535	5.77044	5.31349	5.78655
ENSMUSG00000029864	Gstk1	6	1	glutathione S-transferase kappa 1 [Source:MGI Symbol;Acc:MGI:1923513]	protein_coding	1469	31.581	19.2328	14.447	15.4623	18.1381	13.4255	46.5288	58.593	53.1453	209563	167590	141629	709367	926716	719265	143157	133428	131338
ENSMUSG00000029865	Sval1	6	1	seminal vesicle antigen-like 1 [Source:MGI Symbol;Acc:MGI:1918828]	protein_coding	615	0	0	0	0	0	0	0	0	0
ENSMUSG00000029866	Kel	6	-1	Kell blood group [Source:MGI Symbol;Acc:MGI:1346053]	protein_coding	2773	0.0249454	0.00970341	0	0	0.0348647	0.0140556	0	0	0.0131837
ENSMUSG00000029867	1700034O15Rik	6	1	RIKEN cDNA 1700034O15 gene [Source:MGI Symbol;Acc:MGI:1923856]	protein_coding	741	0	0	0	0	0	0	0	0	0
ENSMUSG00000029868	Trpv6	6	-1	transient receptor potential cation channel, subfamily V, member 6 [Source:MGI Symbol;Acc:MGI:1927259]	protein_coding	3939	5.92985	4.24892	4.17064	1.46804	1.51192	1.48919	7.94846	9.00077	8.67322
ENSMUSG00000029869	Ephb6	6	1	Eph receptor B6 [Source:MGI Symbol;Acc:MGI:1096338]	protein_coding	3773	3.9479	3.67278	3.32634	3.51891	2.04993	1.80781	7.60706	9.32062	8.15854
ENSMUSG00000029875	Ccdc184	15	1	coiled-coil domain containing 184 [Source:MGI Symbol;Acc:MGI:2146066]	protein_coding	2329	0.514818	0.935814	1.25635	2.88013	1.37817	1.12963	0.127046	0	0.0627881
ENSMUSG00000029878	Dbpht2	12	1	DNA binding protein with his-thr domain [Source:MGI Symbol;Acc:MGI:2679513]	protein_coding	2995	0.100084	0.0898416	0.0353124	0	0.0258243	0.0715759	0.10497	0.133248	0.0610324
ENSMUSG00000029882	2210010C04Rik	6	-1	RIKEN cDNA 2210010C04 gene [Source:MGI Symbol;Acc:MGI:1914623]	protein_coding	2142	0	0	0	0	0	0	0	0	0	11726.5	13452.6	7556.41	649838	526186	487027	33583.1	14415	22884.8
ENSMUSG00000029883	1700074P13Rik	6	-1	RIKEN cDNA 1700074P13 gene [Source:MGI Symbol;Acc:MGI:1920731]	protein_coding	1844	0	0	0	0	0	0	0	0	0
ENSMUSG00000029885	Moxd2	6	-1	monooxygenase, DBH-like 2 [Source:MGI Symbol;Acc:MGI:2388042]	protein_coding	1860	0	0	0	0	0	0	0	0	0
ENSMUSG00000029909	Prss37	6	-1	protease, serine 37 [Source:MGI Symbol;Acc:MGI:1914940]	protein_coding	1123	0	0	0	0	0	0.0173537	0	0	0
ENSMUSG00000029910	Mad2l1	6	1	MAD2 mitotic arrest deficient-like 1 [Source:MGI Symbol;Acc:MGI:1860374]	protein_coding	8390	1.78362	1.32453	1.38241	0.628574	0.760531	0.931436	0.848615	0.789593	1.18956
ENSMUSG00000029911	Ssbp1	6	1	single-stranded DNA binding protein 1 [Source:MGI Symbol;Acc:MGI:1920040]	protein_coding	8360	1.2053	1.43872	1.42532	1.63794	1.81332	1.88354	0.772024	0.725596	0.983928	54030.1	68656.8	52606.6	101866	127110	83326.4	93141.4	95911.8	61020.1
ENSMUSG00000029913	Prdm5	6	1	PR domain containing 5 [Source:MGI Symbol;Acc:MGI:1918029]	protein_coding	9295	0.32993	0.254746	0.23515	1.18949	2.14682	2.37548	0.441688	0.455107	0.446409
ENSMUSG00000029915	Clec5a	6	-1	C-type lectin domain family 5, member a [Source:MGI Symbol;Acc:MGI:1345151]	protein_coding	3840	3.58478	2.75382	5.45329	0.445742	0.594177	0.796781	0.418986	0.0332565	0.333214
ENSMUSG00000029916	Agk	6	1	acylglycerol kinase [Source:MGI Symbol;Acc:MGI:1917173]	protein_coding	11392	0.621381	0.637731	0.64058	0.722825	1.00651	1.18551	0.655833	0.56891	0.776609	73861.4	56771	60139.3	326615	333260	346516	56629.4	48059.4	43155.7
ENSMUSG00000029917	C130060K24Rik	6	1	RIKEN cDNA C130060K24 gene [Source:MGI Symbol;Acc:MGI:2441881]	protein_coding	3271	0	0.00822609	0	0	0	0	0	0	0
ENSMUSG00000029919	Hpgds	6	-1	hematopoietic prostaglandin D synthase [Source:MGI Symbol;Acc:MGI:1859384]	protein_coding	6425	1.3745	1.90551	2.34841	0.633611	0.662086	1.00095	0.224509	0.0223608	0.139406
ENSMUSG00000029920	Smarcad1	6	1	SWI/SNF-related, matrix-associated actin-dependent regulator of chromatin, subfamily a, containing DEAD/H box 1 [Source:MGI Symbol;Acc:MGI:95453]	protein_coding	13322	3.23489	2.61966	2.58805	2.8301	5.03356	4.76452	3.30662	3.50608	3.26287
ENSMUSG00000029922	Mkrn1	6	-1	makorin, ring finger protein, 1 [Source:MGI Symbol;Acc:MGI:1859353]	protein_coding	4439	16.7	17.1362	16.1059	17.9249	18.1598	17.034	13.7522	14.8555	14.0378
ENSMUSG00000029923	Rab19	6	1	RAB19, member RAS oncogene family [Source:MGI Symbol;Acc:MGI:103292]	protein_coding	1575	10.3944	7.89288	8.63993	3.73024	3.5971	3.5883	7.94914	8.83798	8.80883
ENSMUSG00000029924	Slc37a3	6	-1	solute carrier family 37 (glycerol-3-phosphate transporter), member 3 [Source:MGI Symbol;Acc:MGI:1919394]	protein_coding	5409	7.63055	8.24289	7.84065	9.92953	10.2703	10.3404	7.25847	6.69335	6.98523
ENSMUSG00000029925	Tbxas1	6	1	thromboxane A synthase 1, platelet [Source:MGI Symbol;Acc:MGI:98497]	protein_coding	9094	3.42294	3.69853	6.67934	1.64818	1.10139	1.53865	0.431115	0.0754798	0.412056	28558.6	18346.8	28907.3	52746.5	48014.3	40855.7	28272.9	24816.2	8880.81
ENSMUSG00000029992	Gfpt1	6	1	glutamine fructose-6-phosphate transaminase 1 [Source:MGI Symbol;Acc:MGI:95698]	protein_coding	10072	25.8852	24.8665	23.0345	12.7732	15.3275	14.3472	19.8739	17.6193	18.6966	49123.3	59184.5	55302.7	261235	258601	256983	68437.9	72921.5	68116.8
ENSMUSG00000029993	Nfu1	6	1	NFU1 iron-sulfur cluster scaffold [Source:MGI Symbol;Acc:MGI:1913290]	protein_coding	4822	1.77405	1.96422	1.44758	1.55418	1.33932	1.39836	1.11987	0.953416	1.09554	62123.4	72205.9	58977.8	174732	186326	180531	36008.3	38981.1	21233.6
ENSMUSG00000029994	Anxa4	6	-1	annexin A4 [Source:MGI Symbol;Acc:MGI:88030]	protein_coding	4645	70.0275	47.1534	55.1003	29.8977	34.3218	31.7852	76.5327	85.0357	80.0428	845450	921132	966740	3332971	3301321	3.04578e+06	1027199	1048860	1090896
ENSMUSG00000029998	Pcyox1	6	-1	prenylcysteine oxidase 1 [Source:MGI Symbol;Acc:MGI:1914131]	protein_coding	4932	31.3376	24.6107	27.8698	17.3244	21.7784	18.9034	24.1139	26.657	25.4545	154219	163896	162186	436268	566432	449709	196305	186038	171769
ENSMUSG00000029999	Tgfa	6	1	transforming growth factor alpha [Source:MGI Symbol;Acc:MGI:98724]	protein_coding	6490	5.62769	4.33257	4.09572	6.22989	6.78694	5.25189	4.77859	5.08409	4.84441
ENSMUSG00000030000	Add2	6	1	adducin 2 (beta) [Source:MGI Symbol;Acc:MGI:87919]	protein_coding	10139	0.0113709	0.0106155	0.0173851	0.0182506	0.022885	0.0038442	0	0.00314885	0.00180286	7306.82	7679.87	3503.43	44393.2	50360.4	47996.2	35026.9	35736	35350.7
ENSMUSG00000030001	Figla	6	1	folliculogenesis specific basic helix-loop-helix [Source:MGI Symbol;Acc:MGI:1349421]	protein_coding	836	0	0	0	0	0	0	0	0	0
ENSMUSG00000030002	Dusp11	6	-1	dual specificity phosphatase 11 (RNA/RNP complex 1-interacting) [Source:MGI Symbol;Acc:MGI:1919352]	protein_coding	8754	18.5485	17.4927	19.2578	15.3304	23.9082	23.7157	14.8047	12.7172	14.1406
ENSMUSG00000030004	Nat8	6	-1	N-acetyltransferase 8 (GCN5-related) [Source:MGI Symbol;Acc:MGI:1915646]	protein_coding	1123	0	0.0718812	0.156962	0.0823879	0.0516543	0.0173537	0.148209	0.0852882	0.0325542
ENSMUSG00000030007	Cct7	6	1	chaperonin containing Tcp1, subunit 7 (eta) [Source:MGI Symbol;Acc:MGI:107184]	protein_coding	6778	29.8242	23.7753	20.7735	22.639	18.4259	16.6158	27.5488	30.9535	29.3875	178488	205663	200814	750032	510537	934529	236585	215672	276683
ENSMUSG00000030008	Pradc1	6	-1	protease-associated domain containing 1 [Source:MGI Symbol;Acc:MGI:1920577]	protein_coding	2039	6.50235	4.72433	5.22147	4.1519	4.09668	3.50768	7.46439	7.68797	7.42284
ENSMUSG00000030016	Zfp638	6	1	zinc finger protein 638 [Source:MGI Symbol;Acc:MGI:1203484]	protein_coding	15810	10.4876	8.95216	8.38861	7.47898	14.5307	13.9992	10.5684	11.0419	10.5802	6140.17	58962.3	3422.27	37330.6	34242.3	34282.5	10926.3	4035.41	10124.7
ENSMUSG00000030017	Reg3g	6	-1	regenerating islet-derived 3 gamma [Source:MGI Symbol;Acc:MGI:109406]	protein_coding	2114	61.1242	23.6746	26.7987	6.52116	3.07326	56.8789	80.1488	72.3021	82.559	20046.7	21921.1	19744.4	83317.7	41745.9	75211.3	34395.7	38541.1	152737
ENSMUSG00000030019	Fbxl14	6	1	F-box and leucine-rich repeat protein 14 [Source:MGI Symbol;Acc:MGI:2141676]	protein_coding	2963	16.8713	19.3702	22.7489	19.4536	16.6343	14.8249	21.5452	21.857	20.3767
ENSMUSG00000030020	Prickle2	6	-1	prickle planar cell polarity protein 2 [Source:MGI Symbol;Acc:MGI:1925144]	protein_coding	8631	2.80777	3.56959	3.81087	21.3697	29.6345	24.205	1.62198	1.05607	1.46555
ENSMUSG00000030022	Adamts9	6	-1	a disintegrin-like and metallopeptidase (reprolysin type) with thrombospondin type 1 motif, 9 [Source:MGI Symbol;Acc:MGI:1916320]	protein_coding	15048	1.33309	2.02057	1.87654	7.18445	6.9503	8.42182	1.79795	1.34405	1.43945
ENSMUSG00000030029	Lrig1	6	-1	leucine-rich repeats and immunoglobulin-like domains 1 [Source:MGI Symbol;Acc:MGI:107935]	protein_coding	5585	16.638	14.545	12.6749	10.2958	8.11867	8.52454	23.5726	24.0261	23.506
ENSMUSG00000030030	1700003E16Rik	6	1	RIKEN cDNA 1700003E16 gene [Source:MGI Symbol;Acc:MGI:1919087]	protein_coding	2221	7.64098	9.46186	5.74597	6.58191	3.16897	3.82568	8.72619	8.27264	8.12317
ENSMUSG00000030031	Kbtbd8	6	1	kelch repeat and BTB (POZ) domain containing 8 [Source:MGI Symbol;Acc:MGI:2661430]	protein_coding	5093	1.29936	1.231	1.39824	0.799323	2.02357	1.94767	1.63036	1.7991	1.71558
ENSMUSG00000030032	Wdr54	6	-1	WD repeat domain 54 [Source:MGI Symbol;Acc:MGI:1922909]	protein_coding	6562	0.769534	0.8078	0.558728	1.02927	0.521558	0.703854	1.25975	1.24795	1.2786	14834.3	14932.8	6136.42	72307.5	60123.5	62768.5	9769.84	11869.1	5303.98
ENSMUSG00000030034	Ino80b	6	-1	INO80 complex subunit B [Source:MGI Symbol;Acc:MGI:1917270]	protein_coding	1594	8.72266	11.867	10.9034	15.1494	9.29192	9.02275	12.8547	13.8701	12.9583
ENSMUSG00000030035	Wbp1	6	-1	WW domain binding protein 1 [Source:MGI Symbol;Acc:MGI:104710]	protein_coding	2403	20.0353	16.6059	16.6219	16.2673	11.3457	12.8948	35.1394	37.6591	39.4794
ENSMUSG00000030036	Mogs	6	1	mannosyl-oligosaccharide glucosidase [Source:MGI Symbol;Acc:MGI:1929872]	protein_coding	2892	19.486	17.2406	19.7844	22.6505	14.0206	13.1336	21.8504	24.0495	22.0842	174705	123698	113821	416317	393549	391808	59296.6	54888.3	51242
ENSMUSG00000030041	M1ap	6	1	meiosis 1 associated protein [Source:MGI Symbol;Acc:MGI:1315200]	protein_coding	2212	2.35583	1.7395	1.11562	0.627407	0.236017	0.942691	3.81234	4.70522	4.85076
ENSMUSG00000030042	Pole4	6	-1	polymerase (DNA-directed), epsilon 4 (p12 subunit) [Source:MGI Symbol;Acc:MGI:1914229]	protein_coding	2509	8.14241	6.86362	8.27595	8.02051	6.38109	6.51676	11.0635	12.7119	11.6276
ENSMUSG00000030043	Tacr1	6	1	tachykinin receptor 1 [Source:MGI Symbol;Acc:MGI:98475]	protein_coding	6491	1.0799	0.999032	0.874415	0.940753	0.708974	1.22195	0.792036	0.641869	0.782871
ENSMUSG00000030046	Bmp10	6	1	bone morphogenetic protein 10 [Source:MGI Symbol;Acc:MGI:1338820]	protein_coding	4490	0	0	0	0	0	0	0	0	0
ENSMUSG00000030047	Arhgap25	6	-1	Rho GTPase activating protein 25 [Source:MGI Symbol;Acc:MGI:2443687]	protein_coding	4434	11.9242	14.8434	18.0482	6.38512	5.26353	5.44561	1.23038	0.198009	0.684336	33926	15581.3	27086.5	14389.8	6932.72	7348.49	3219.31	11449.2	17336.4
ENSMUSG00000030048	Gkn3	6	-1	gastrokine 3 [Source:MGI Symbol;Acc:MGI:1916138]	protein_coding	856	6.86889	4.11786	4.15959	1.18895	0.768016	1.20663	8.98734	10.6296	12.5563
ENSMUSG00000030049	Gkn2	6	1	gastrokine 2 [Source:MGI Symbol;Acc:MGI:1913534]	protein_coding	788	0.0585226	0.0341466	0	0	0	0	0.0234685	0.0607732	0
ENSMUSG00000030050	Gkn1	6	-1	gastrokine 1 [Source:MGI Symbol;Acc:MGI:1913533]	protein_coding	1250	0	0	0	0	0	0	0	0	0
ENSMUSG00000030051	Aplf	6	-1	aprataxin and PNKP like factor [Source:MGI Symbol;Acc:MGI:1919353]	protein_coding	5925	1.28813	1.16713	1.27329	1.72551	1.63825	1.44722	1.19542	1.07768	1.305
ENSMUSG00000030054	Gp9	6	1	glycoprotein 9 (platelet) [Source:MGI Symbol;Acc:MGI:1860137]	protein_coding	881	0.706656	0.458131	0.600231	2.99304	3.79695	3.84897	0.104956	0.0362386	0.477209	11845.8	21070.5	57739.9	21420.9	19606.2	411572	42991	73271.4	58995.1
ENSMUSG00000030055	Rab43	6	-1	RAB43, member RAS oncogene family [Source:MGI Symbol;Acc:MGI:1917084]	protein_coding	5526	16.5194	19.331	23.3429	15.0687	13.3245	14.3745	9.29345	9.02149	9.14952	30402.1	16716.6	24138.4	53254	47113	145146	103271	71483.2	66782.7
ENSMUSG00000030056	Isy1	6	-1	ISY1 splicing factor homolog [Source:MGI Symbol;Acc:MGI:1923310]	protein_coding	6732	7.17905	10.1843	9.26375	5.00266	4.5525	4.20043	4.50517	4.87761	4.83046	6941.77	6068.62	6042.16	11407.7	18548	9616.92	16406	17246.6	8249.95
ENSMUSG00000030057	Cnbp	6	-1	cellular nucleic acid binding protein [Source:MGI Symbol;Acc:MGI:88431]	protein_coding	3036	126.34	89.8691	91.4433	58.1003	79.713	66.8413	92.2649	99.6958	94.5629	127808	131606	147563	165052	117421	183330	31993.2	38843.2	46526.3
ENSMUSG00000030058	Copg1	6	1	coatomer protein complex, subunit gamma 1 [Source:MGI Symbol;Acc:MGI:1858696]	protein_coding	11011	12.5393	12.2576	12.5377	11.3604	11.6216	11.7945	15.9823	16.4154	15.5334	96021.1	101649	111072	210307	212340	213959	139128	122080	117369
ENSMUSG00000030059	Tmf1	6	-1	TATA element modulatory factor 1 [Source:MGI Symbol;Acc:MGI:2684999]	protein_coding	5732	20.5116	20.8989	20.8988	23.3483	26.6392	22.769	21.3001	21.9145	20.3807
ENSMUSG00000030060	Hmces	6	1	5-hydroxymethylcytosine (hmC) binding, ES cell specific [Source:MGI Symbol;Acc:MGI:1914053]	protein_coding	2445	5.98845	8.01174	8.10328	5.01395	5.06926	5.93811	6.79975	7.3254	7.46868
ENSMUSG00000030061	Uba3	6	-1	ubiquitin-like modifier activating enzyme 3 [Source:MGI Symbol;Acc:MGI:1341217]	protein_coding	6368	7.90443	6.05927	6.52147	4.54763	8.07992	8.16495	8.84583	9.79645	9.03913	30152	32351.7	26614.9	74139.1	68553.3	78855	153443	95509.2	156387
ENSMUSG00000030062	Rpn1	6	1	ribophorin I [Source:MGI Symbol;Acc:MGI:98084]	protein_coding	4512	61.0125	45.0367	48.5987	55.6012	43.3516	40.8724	74.604	78.8673	71.9662	539945	415367	393190	1270884	1347678	1.2962e+06	327592	303324	298987
ENSMUSG00000030064	Frmd4b	6	-1	FERM domain containing 4B [Source:MGI Symbol;Acc:MGI:2141794]	protein_coding	14302	6.37148	8.34582	7.36031	6.17803	7.10057	6.58417	5.26012	4.48802	4.8465
ENSMUSG00000030067	Foxp1	6	-1	forkhead box P1 [Source:MGI Symbol;Acc:MGI:1914004]	protein_coding	13751	17.1807	22.3287	22.153	16.609	22.8569	21.0584	13.0505	12.0742	11.4572	14687.9	8064.56	4632.66	15793.5	23539.2	10684.6	26737.5	41479.6	45918.8
ENSMUSG00000030068	Gm20696	6	-1	predicted gene 20696 [Source:MGI Symbol;Acc:MGI:5313143]	protein_coding	4075	3.67229	8.77549	5.92606	5.91457	5.67504	6.79575	2.10119	1.63744	1.77633
ENSMUSG00000030069	Prok2	6	-1	prokineticin 2 [Source:MGI Symbol;Acc:MGI:1354178]	protein_coding	1917	0.0240562	0.0561451	0.03678	0	0	0	0	0	0.0190706
ENSMUSG00000030074	Gxylt2	6	1	glucoside xylosyltransferase 2 [Source:MGI Symbol;Acc:MGI:2682940]	protein_coding	8510	0.127347	0.0442662	0.0414261	0.505553	0.474878	0.945782	0.16081	0.0900386	0.111694
ENSMUSG00000030075	Cntn3	6	-1	contactin 3 [Source:MGI Symbol;Acc:MGI:99534]	protein_coding	6730	0.00685228	0.0079963	0.00523827	0	0.00574619	0.00579143	0.0137394	0.00948773	0
ENSMUSG00000030077	Chl1	6	1	cell adhesion molecule L1-like [Source:MGI Symbol;Acc:MGI:1098266]	protein_coding	12293	0.0525194	0.0262662	0.0315455	0.0526846	0.0692086	0.202919	0.0330961	0.0220754	0.0208174
ENSMUSG00000030079	Ruvbl1	6	1	RuvB-like protein 1 [Source:MGI Symbol;Acc:MGI:1928760]	protein_coding	1899	4.3226	3.81155	2.91459	3.19124	2.38263	2.26797	3.58372	3.63142	3.15723	153406	180839	152698	480232	452516	422514	172324	172057	173986
ENSMUSG00000030082	Sec61a1	6	-1	Sec61 alpha 1 subunit (S. cerevisiae) [Source:MGI Symbol;Acc:MGI:1858417]	protein_coding	6732	42.5503	33.2587	38.8931	25.1919	25.0862	22.3685	43.7689	47.2775	46.6429	136709	92711.5	78841.4	160914	153942	201283	93310.4	97714.8	72726.2
ENSMUSG00000030083	Abtb1	6	-1	ankyrin repeat and BTB (POZ) domain containing 1 [Source:MGI Symbol;Acc:MGI:1933148]	protein_coding	4862	3.5948	4.84247	5.32212	5.74692	6.44664	5.80797	4.43502	4.57683	4.87621
ENSMUSG00000030084	Plxna1	6	-1	plexin A1 [Source:MGI Symbol;Acc:MGI:107685]	protein_coding	9054	14.3278	19.7899	22.1863	64.619	50.1508	46.5916	16.2076	14.7519	13.9789
ENSMUSG00000030086	Chchd6	6	-1	coiled-coil-helix-coiled-coil-helix domain containing 6 [Source:MGI Symbol;Acc:MGI:1913348]	protein_coding	2529	7.57656	6.13905	3.95888	4.4267	3.41762	3.92229	5.71102	5.58614	5.86177	26240.3	27702.5	22836	69703.8	74631.5	74162.4	20814.3	18224.1	15753.6
ENSMUSG00000030087	Klf15	6	1	Kruppel-like factor 15 [Source:MGI Symbol;Acc:MGI:1929988]	protein_coding	2791	20.943	20.4	15.8395	42.5812	41.1452	26.8547	31.2218	37.394	31.7905
ENSMUSG00000030088	Aldh1l1	6	1	aldehyde dehydrogenase 1 family, member L1 [Source:MGI Symbol;Acc:MGI:1340024]	protein_coding	4516	13.2649	11.0705	10.0234	6.44333	4.96671	4.74258	22.5391	28.9747	28.03	233175	232671	235236	788864	862574	857164	98552.1	128891	100767
ENSMUSG00000030089	Slc41a3	6	1	solute carrier family 41, member 3 [Source:MGI Symbol;Acc:MGI:1918949]	protein_coding	2911	1.6238	1.85792	2.083	2.92408	1.70709	2.48372	0.419289	0.312572	0.351644
ENSMUSG00000030091	Nup210	6	-1	nucleoporin 210 [Source:MGI Symbol;Acc:MGI:1859555]	protein_coding	10474	7.90978	8.82446	13.0224	7.10652	4.9346	6.24797	3.13929	2.34249	2.91971	31386.7	22716.9	22980.5	66753.7	58665	69088	23455.7	23413.3	19137.3
ENSMUSG00000030092	Cntn6	6	1	contactin 6 [Source:MGI Symbol;Acc:MGI:1858223]	protein_coding	6499	0.00354792	0	0	0	0.0327274	0.0449796	0.00569109	0	0
ENSMUSG00000030093	Wnt7a	6	-1	wingless-type MMTV integration site family, member 7A [Source:MGI Symbol;Acc:MGI:98961]	protein_coding	3172	0.159922	0.0254485	0.11114	3.99605	2.30422	2.54968	0.145753	0.166073	0.178643
ENSMUSG00000030094	Xpc	6	-1	xeroderma pigmentosum, complementation group C [Source:MGI Symbol;Acc:MGI:103557]	protein_coding	5494	9.01919	8.2427	7.31509	13.3629	11.6389	9.90725	8.87633	9.51568	8.69043	11106.7	5407.27	3702.77	2351.57	1	1306.64	3855.18	5300.81	3803.66
ENSMUSG00000030095	Tmem43	6	1	transmembrane protein 43 [Source:MGI Symbol;Acc:MGI:1921372]	protein_coding	3973	25.2169	23.4671	22.1566	25.8609	26.7968	22.4754	30.0415	32.7298	29.9838	202043	149151	136292	518160	498548	548977	170524	218597	153143
ENSMUSG00000030096	Slc6a6	6	1	solute carrier family 6 (neurotransmitter transporter, taurine), member 6 [Source:MGI Symbol;Acc:MGI:98488]	protein_coding	8457	32.2462	37.8176	40.1016	27.3944	29.7458	28.1918	21.6158	20.0308	18.4002
ENSMUSG00000030098	Grip2	6	-1	glutamate receptor interacting protein 2 [Source:MGI Symbol;Acc:MGI:2681173]	protein_coding	9359	0.0123186	0.00287504	0.00753362	0.306461	0.109499	0.266533	0	0	0
ENSMUSG00000030101	Sumf1	6	-1	sulfatase modifying factor 1 [Source:MGI Symbol;Acc:MGI:1889844]	protein_coding	3405	11.3495	8.46343	10.281	12.7574	11.8401	10.9775	9.49914	10.2576	10.64
ENSMUSG00000030102	Itpr1	6	1	inositol 1,4,5-trisphosphate receptor 1 [Source:MGI Symbol;Acc:MGI:96623]	protein_coding	18319	14.3	16.4289	15.634	19.0331	22.1964	21.669	15.5868	14.7789	13.1364	16848.8	6758.37	18463.6	36420.2	30100.7	26859	24099	19047.7	13203.1
ENSMUSG00000030103	Bhlhe40	6	1	basic helix-loop-helix family, member e40 [Source:MGI Symbol;Acc:MGI:1097714]	protein_coding	4705	70.8841	109.437	131.971	9.05552	8.58918	7.44733	30.8862	25.1033	29.0641
ENSMUSG00000030104	Edem1	6	1	ER degradation enhancer, mannosidase alpha-like 1 [Source:MGI Symbol;Acc:MGI:2180139]	protein_coding	6453	21.1034	25.6483	31.1235	23.9656	22.0986	20.971	15.3322	13.0169	14.1067
ENSMUSG00000030105	Arl8b	6	1	ADP-ribosylation factor-like 8B [Source:MGI Symbol;Acc:MGI:1914416]	protein_coding	4479	38.888	30.7704	34.7262	16.5254	24.2573	22.7601	35.7849	37.1617	35.3341	120840	104002	101340	269164	280515	286930	102646	113264	117921
ENSMUSG00000030107	Usp18	6	1	ubiquitin specific peptidase 18 [Source:MGI Symbol;Acc:MGI:1344364]	protein_coding	2790	10.5951	6.77993	4.89001	8.50602	7.45023	8.31215	14.5228	15.1278	14.8199
ENSMUSG00000030108	Slc6a13	6	1	solute carrier family 6 (neurotransmitter transporter, GABA), member 13 [Source:MGI Symbol;Acc:MGI:95629]	protein_coding	2904	0.214381	0.120454	0.157816	0.19116	0.0266335	0.0805296	0.0382091	0	0
ENSMUSG00000030109	Slc6a12	6	1	solute carrier family 6 (neurotransmitter transporter, betaine/GABA), member 12 [Source:MGI Symbol;Acc:MGI:95628]	protein_coding	3052	0.022665	0.0617146	0.0462039	0.0454726	0.063355	0	0	0	0
ENSMUSG00000030110	Ret	6	-1	ret proto-oncogene [Source:MGI Symbol;Acc:MGI:97902]	protein_coding	6763	1.76608	2.47869	2.30402	0.684028	0.697615	0.69158	1.6106	1.56964	1.42168
ENSMUSG00000030111	A2m	6	1	alpha-2-macroglobulin [Source:MGI Symbol;Acc:MGI:2449119]	protein_coding	7021	0.00328413	0	0	0.105423	0.0605883	0.105476	0	0	0
ENSMUSG00000030114	Klrg1	6	-1	killer cell lectin-like receptor subfamily G, member 1 [Source:MGI Symbol;Acc:MGI:1355294]	protein_coding	1414	2.87001	2.03614	3.88936	0.523461	0.355541	0.730461	0.209258	0.0677359	0.103418
ENSMUSG00000030116	Mfap5	6	1	microfibrillar associated protein 5 [Source:MGI Symbol;Acc:MGI:1354387]	protein_coding	3589	0.327655	0.0299889	0.157163	2.74549	2.90389	4.82724	0.334928	0.169016	0.575522	23204.5	48200.6	46326.4	85969.6	14539.5	26800.1	78811.9	79155.1	19534.8
ENSMUSG00000030117	Gdf3	6	-1	growth differentiation factor 3 [Source:MGI Symbol;Acc:MGI:95686]	protein_coding	2423	0.618557	0.488622	0.858424	0.190924	0.111722	0.16086	0.0305294	0	0.0452642
ENSMUSG00000030120	Mlf2	6	1	myeloid leukemia factor 2 [Source:MGI Symbol;Acc:MGI:1353554]	protein_coding	4106	19.7727	17.851	19.2152	34.6337	19.4254	18.4345	28.4469	32.8048	29.7337	24638.1	23058.3	26441.2	77147.8	93906.3	91111.6	49028.1	47729.7	31646.6
ENSMUSG00000030122	Ptms	6	-1	parathymosin [Source:MGI Symbol;Acc:MGI:1916452]	protein_coding	1619	57.2389	60.9949	55.0252	70.4628	41.7651	40.7337	60.7911	63.3989	64.9312	517951	545851	603372	938165	997736	860089	701217	670736	793307
ENSMUSG00000030123	Plxnd1	6	-1	plexin D1 [Source:MGI Symbol;Acc:MGI:2154244]	protein_coding	7301	6.40796	9.75541	12.9551	37.1557	21.9367	19.4294	3.94889	2.803	3.22471
ENSMUSG00000030124	Lag3	6	-1	lymphocyte-activation gene 3 [Source:MGI Symbol;Acc:MGI:106588]	protein_coding	2109	0.91838	1.72239	1.88888	1.93028	0.852651	0.78544	0.543659	0.340607	0.338022
ENSMUSG00000030125	Lrrc23	6	-1	leucine rich repeat containing 23 [Source:MGI Symbol;Acc:MGI:1315192]	protein_coding	1734	42.9909	46.4908	23.2991	18.0615	17.0834	25.5571	60.1402	52.6304	56.9881	5985.17	14015.1	2653.01	40529.1	50306.2	47404.8	10064.7	3458.94	21996.5
ENSMUSG00000030126	Tmcc1	6	-1	transmembrane and coiled coil domains 1 [Source:MGI Symbol;Acc:MGI:2442368]	protein_coding	20125	2.94454	4.24504	3.86782	4.11922	4.2909	4.79627	1.82405	1.64826	1.82383
ENSMUSG00000030127	Cops7a	6	-1	COP9 signalosome subunit 7A [Source:MGI Symbol;Acc:MGI:1349400]	protein_coding	2711	17.5635	15.811	15.1626	19.7261	13.7513	12.4362	21.5356	24.0006	24.6509	40721.4	44430.1	37761.1	118597	118627	112992	77660.2	66593.2	82363.5
ENSMUSG00000030131	Mug2	6	1	murinoglobulin 2 [Source:MGI Symbol;Acc:MGI:99836]	protein_coding	4579	0	0	0	0.191954	0.0464502	0.00851197	0	0	0
ENSMUSG00000030134	Rasgef1a	6	1	RasGEF domain family, member 1A [Source:MGI Symbol;Acc:MGI:1917977]	protein_coding	3355	9.7936	8.86225	7.99642	30.7486	36.2455	31.5644	12.9204	13.4889	13.3266
ENSMUSG00000030137	Tuba8	6	1	tubulin, alpha 8 [Source:MGI Symbol;Acc:MGI:1858225]	protein_coding	2263	2.48614	1.24847	2.58599	3.18899	2.40097	3.05713	2.26364	3.19544	2.77055	14129.4	16944.8	22566.2	112481	127500	42318.7	112167	115688	129788
ENSMUSG00000030138	Bms1	6	-1	BMS1, ribosome biogenesis factor [Source:MGI Symbol;Acc:MGI:2446132]	protein_coding	4854	12.3033	13.548	12.9786	14.9914	15.3285	13.775	11.544	12.9211	11.5685
ENSMUSG00000030142	Clec4e	6	-1	C-type lectin domain family 4, member e [Source:MGI Symbol;Acc:MGI:1861232]	protein_coding	4965	3.44591	4.85582	5.88625	0.251569	0.650373	0.576991	0.528909	0.0578723	0.301892
ENSMUSG00000030143	Gm8882	6	-1	predicted gene 8882 [Source:MGI Symbol;Acc:MGI:3645847]	protein_coding	1240	0	0	0	0	0	0	0	0	0
ENSMUSG00000030144	Clec4d	6	1	C-type lectin domain family 4, member d [Source:MGI Symbol;Acc:MGI:1298389]	protein_coding	1599	8.88285	10.8875	12.7654	0.810071	1.82597	1.04814	1.11029	0.249579	0.605877
ENSMUSG00000030145	Zfp248	6	-1	zinc finger protein 248 [Source:MGI Symbol;Acc:MGI:1919970]	protein_coding	5039	0.56741	0.496607	0.475738	1.18429	1.79584	1.6282	0.462421	0.465683	0.464326
ENSMUSG00000030147	Clec4b1	6	1	C-type lectin domain family 4, member b1 [Source:MGI Symbol;Acc:MGI:1917060]	protein_coding	784	3.47045	2.16221	2.87784	0.826086	0.591916	1.31744	0.401	0.0407222	0.349729
ENSMUSG00000030148	Clec4a2	6	1	C-type lectin domain family 4, member a2 [Source:MGI Symbol;Acc:MGI:1349412]	protein_coding	2926	3.1679	2.3082	2.97595	0.569169	0.773173	1.04567	0.486663	0.0327336	0.312358
ENSMUSG00000030149	Klrk1	6	-1	killer cell lectin-like receptor subfamily K, member 1 [Source:MGI Symbol;Acc:MGI:1196250]	protein_coding	7183	2.24705	2.46487	3.5926	0.425061	0.837182	1.37554	0.319248	0.0511139	0.221396
ENSMUSG00000030154	Klrb1f	6	1	killer cell lectin-like receptor subfamily B member 1F [Source:MGI Symbol;Acc:MGI:2442965]	protein_coding	2025	0.717357	0.797261	0.522275	0.274138	0.467882	0.741031	0.438357	0.275905	0.135401
ENSMUSG00000030155	Clec2e	6	-1	C-type lectin domain family 2, member e [Source:MGI Symbol;Acc:MGI:3028921]	protein_coding	2099	0	0.0256384	0	0	0.0368479	0.111414	0	0	0.017417
ENSMUSG00000030156	Cd69	6	-1	CD69 antigen [Source:MGI Symbol;Acc:MGI:88343]	protein_coding	6509	14.5631	15.1011	25.9324	0.426433	0.64463	0.89821	2.76162	0.654808	1.33675
ENSMUSG00000030157	Clec2d	6	1	C-type lectin domain family 2, member d [Source:MGI Symbol;Acc:MGI:2135589]	protein_coding	1213	22.5066	15.905	23.1052	145.533	178.551	181.707	10.7788	9.92265	11.1966	5044.69	4661.73	7543.81	43422.8	29657.3	3678.9	24112.9	30313.2	32807.3
ENSMUSG00000030158	Clec12b	6	-1	C-type lectin domain family 12, member B [Source:MGI Symbol;Acc:MGI:1918433]	protein_coding	1619	0.0854524	0.116339	0.0217749	2.1716	2.98578	2.58799	0.0456904	0	0
ENSMUSG00000030159	Clec1b	6	1	C-type lectin domain family 1, member b [Source:MGI Symbol;Acc:MGI:1913287]	protein_coding	5103	1.82547	2.2357	2.83935	0.688972	1.67101	1.68798	0.206567	0.0969736	0.204177
ENSMUSG00000030160	Tmem52b	6	1	transmembrane protein 52B [Source:MGI Symbol;Acc:MGI:2442838]	protein_coding	3138	0.0808276	0.0943222	0.179751	0	0.0369712	0.0186311	0.0353598	0.0203481	0
ENSMUSG00000030161	Gabarapl1	6	1	gamma-aminobutyric acid (GABA) A receptor-associated protein-like 1 [Source:MGI Symbol;Acc:MGI:1914980]	protein_coding	2013	67.6961	59.7901	58.3707	66.1854	90.0615	63.8375	56.8668	61.5289	59.2053	19297.3	17218.3	19273	79136.3	59586	106934	33033.7	31607.7	39568.6
ENSMUSG00000030162	Olr1	6	-1	oxidized low density lipoprotein (lectin-like) receptor 1 [Source:MGI Symbol;Acc:MGI:1261434]	protein_coding	3572	13.0007	22.2899	27.8614	2.77151	3.64308	3.54082	1.18559	0.125131	0.859716
ENSMUSG00000030165	Klrd1	6	1	killer cell lectin-like receptor, subfamily D, member 1 [Source:MGI Symbol;Acc:MGI:1196275]	protein_coding	1281	5.45398	4.66313	6.30216	1.6612	2.44529	4.35099	0.909501	0.124614	0.52797
ENSMUSG00000030166	Rad52	6	1	RAD52 homolog, DNA repair protein [Source:MGI Symbol;Acc:MGI:101949]	protein_coding	5752	1.68765	1.33321	1.34836	1.9463	2.854	2.72062	2.06087	2.05089	2.03702
ENSMUSG00000030167	Klrc1	6	-1	killer cell lectin-like receptor subfamily C, member 1 [Source:MGI Symbol;Acc:MGI:1336161]	protein_coding	1984	0.987864	1.13923	2.15004	0.326437	0.272886	0.785813	0.195744	0.096551	0.147413
ENSMUSG00000030168	Adipor2	6	-1	adiponectin receptor 2 [Source:MGI Symbol;Acc:MGI:93830]	protein_coding	5979	79.9217	65.813	81.3209	39.3438	46.2394	43.6992	62.974	69.8089	60.6035
ENSMUSG00000030170	Wnt5b	6	-1	wingless-type MMTV integration site family, member 5B [Source:MGI Symbol;Acc:MGI:98959]	protein_coding	2654	0.304079	0.162216	0.225814	2.12653	1.12927	1.18221	0.236913	0.22856	0.234172
ENSMUSG00000030172	Erc1	6	-1	ELKS/RAB6-interacting/CAST family member 1 [Source:MGI Symbol;Acc:MGI:2151013]	protein_coding	16271	2.32974	3.19993	2.78415	5.25982	5.22288	5.03762	2.40954	2.25844	2.20415	7582.25	4110.9	2910	33211.4	33440.2	26394.2	32688.9	28902.5	45812.1
ENSMUSG00000030173	Klra5	6	-1	killer cell lectin-like receptor, subfamily A, member 5 [Source:MGI Symbol;Acc:MGI:101903]	protein_coding	1398	0.164935	0.26946	0.17652	0	0.0553246	0.0418201	0.039685	0	0
ENSMUSG00000030177	Ccdc77	6	-1	coiled-coil domain containing 77 [Source:MGI Symbol;Acc:MGI:1914450]	protein_coding	6685	1.43142	1.6704	1.36585	1.95839	2.00157	2.11936	1.79814	1.66437	1.64608
ENSMUSG00000030180	Kdm5a	6	1	lysine (K)-specific demethylase 5A [Source:MGI Symbol;Acc:MGI:2136980]	protein_coding	14158	10.4769	13.3169	12.6791	9.98865	12.536	12.0043	10.7801	10.2072	9.7619
ENSMUSG00000030187	Klra2	6	-1	killer cell lectin-like receptor, subfamily A, member 2 [Source:MGI Symbol;Acc:MGI:101906]	protein_coding	1898	11.0916	8.86049	12.2589	3.70477	4.42139	4.53834	1.22768	0.117747	1.23274
ENSMUSG00000030188	Magohb	6	-1	mago homolog B, exon junction complex core component [Source:MGI Symbol;Acc:MGI:1913691]	protein_coding	1720	3.15035	2.28401	2.35707	0.995146	2.39451	2.1301	2.46217	2.44087	2.38055
ENSMUSG00000030189	Ybx3	6	-1	Y box protein 3 [Source:MGI Symbol;Acc:MGI:2137670]	protein_coding	3075	15.252	13.0906	12.2556	26.4176	19.2856	16.6679	17.6392	19.5087	17.4232	99559	46797.3	40292.3	248084	234612	204854	53991	60011.8	42150.7
ENSMUSG00000030194	Tas2r116	6	1	taste receptor, type 2, member 116 [Source:MGI Symbol;Acc:MGI:1890258]	protein_coding	918	0	0	0	0	0	0	0	0	0
ENSMUSG00000030196	Tas2r103	6	-1	taste receptor, type 2, member 103 [Source:MGI Symbol;Acc:MGI:1890257]	protein_coding	939	0	0	0	0	0	0	0	0	0
ENSMUSG00000030199	Etv6	6	1	ets variant 6 [Source:MGI Symbol;Acc:MGI:109336]	protein_coding	5983	8.5364	11.8595	14.0944	10.3687	10.7264	11.0682	3.87915	2.68675	3.18351	3347.55	4031.17	6300.86	10753.1	6682.09	10216	10789	5514.4	9601.69
ENSMUSG00000030200	Bcl2l14	6	1	BCL2-like 14 (apoptosis facilitator) [Source:MGI Symbol;Acc:MGI:1914063]	protein_coding	4093	4.13499	3.83924	2.73037	1.20936	1.53535	1.64742	5.81047	6.20506	5.61372	5023.86	4111.51	4919.96	20311.6	4959.52	4947.9	2215.78	9962.13	7093.26
ENSMUSG00000030201	Lrp6	6	-1	low density lipoprotein receptor-related protein 6 [Source:MGI Symbol;Acc:MGI:1298218]	protein_coding	13672	17.1298	17.2777	16.3272	22.4875	28.7578	25.2668	15.1725	14.4978	14.1332
ENSMUSG00000030203	Dusp16	6	-1	dual specificity phosphatase 16 [Source:MGI Symbol;Acc:MGI:1917936]	protein_coding	7798	19.2849	29.63	21.9397	11.3071	13.127	11.9558	16.392	14.6018	14.7091
ENSMUSG00000030204	Ddx47	6	1	DEAD (Asp-Glu-Ala-Asp) box polypeptide 47 [Source:MGI Symbol;Acc:MGI:1915005]	protein_coding	6652	7.45604	8.21546	7.50967	6.00862	7.01407	6.91988	4.78732	4.35314	4.74841	62099.1	58341.8	60172.8	194112	161667	232601	33224.7	17629.6	26604.9
ENSMUSG00000030205	Gprc5d	6	-1	G protein-coupled receptor, family C, group 5, member D [Source:MGI Symbol;Acc:MGI:1935037]	protein_coding	1385	0	0.0388557	0.0509077	0	0	0	0.0534099	0.0230514	0.0263959
ENSMUSG00000030206	Gsg1	6	-1	germ cell associated 1 [Source:MGI Symbol;Acc:MGI:1194499]	protein_coding	1586	0.203538	0.101794	0.266736	0.116673	0.0243833	0.221177	0.0699616	0.06039	0.0230507
ENSMUSG00000030207	Fam234b	6	1	family with sequence similarity 234, member B [Source:MGI Symbol;Acc:MGI:1921775]	protein_coding	6912	2.74213	2.79508	2.69298	2.27556	1.84911	1.89468	2.04677	2.03927	2.07862
ENSMUSG00000030208	Emp1	6	1	epithelial membrane protein 1 [Source:MGI Symbol;Acc:MGI:107941]	protein_coding	5935	26.1465	27.6103	23.1717	30.8587	36.3229	35.1115	33.213	32.5368	29.8781
ENSMUSG00000030209	Grin2b	6	-1	glutamate receptor, ionotropic, NMDA2B (epsilon 2) [Source:MGI Symbol;Acc:MGI:95821]	protein_coding	24842	0.00742546	0.00866518	0.00141911	0.00744881	0.00467014	0.00941381	0.00967762	0.00771102	0.00441491
ENSMUSG00000030213	Atf7ip	6	1	activating transcription factor 7 interacting protein [Source:MGI Symbol;Acc:MGI:1858965]	protein_coding	20726	6.69509	10.1173	8.22232	12.6734	14.3849	12.8771	4.66568	3.62609	4.10016
ENSMUSG00000030214	Plbd1	6	-1	phospholipase B domain containing 1 [Source:MGI Symbol;Acc:MGI:1914107]	protein_coding	2633	44.3906	33.4275	46.1523	13.3353	12.9029	17.3861	29.0848	28.3735	27.0057	94482.9	103281	117117	94246.9	74877.5	93521.2	44798.5	62147.5	98200.5
ENSMUSG00000030216	Wbp11	6	-1	WW domain binding protein 11 [Source:MGI Symbol;Acc:MGI:1891823]	protein_coding	5029	9.43591	14.7887	12.8845	9.76914	10.0159	9.12212	7.03837	6.38968	7.07687	19600.6	23495.6	17360	65077.8	67255.7	60433.8	17952.4	18306.4	20781.1
ENSMUSG00000030217	Art4	6	-1	ADP-ribosyltransferase 4 [Source:MGI Symbol;Acc:MGI:1202710]	protein_coding	2517	0.796996	0.256568	0.364161	5.44029	7.68214	8.122	0.506965	0.285395	0.646344
ENSMUSG00000030218	Mgp	6	-1	matrix Gla protein [Source:MGI Symbol;Acc:MGI:96976]	protein_coding	1187	22.5528	3.15093	12.9788	171.286	214.112	276.43	19.7396	14.5914	40.3005	41010	4559.16	6509.02	16228.5	147905	137713	99543.5	104829	108307
ENSMUSG00000030219	Erp27	6	-1	endoplasmic reticulum protein 27 [Source:MGI Symbol;Acc:MGI:1916437]	protein_coding	2981	0.0928195	0.180527	0.319305	0.0775928	0.0908095	0.0653746	0	0	0
ENSMUSG00000030220	Arhgdib	6	-1	Rho, GDP dissociation inhibitor (GDI) beta [Source:MGI Symbol;Acc:MGI:101940]	protein_coding	1707	53.4641	39.8017	55.5136	16.0165	12.9246	16.7824	4.05182	0.832288	3.76935	236075	298424	406648	206880	38212.3	140607	224183	170902	257737
ENSMUSG00000030222	Rerg	6	-1	RAS-like, estrogen-regulated, growth-inhibitor [Source:MGI Symbol;Acc:MGI:2665139]	protein_coding	2731	12.0989	9.75411	10.0688	5.31889	6.66952	5.65164	11.1393	12.8009	13.0852
ENSMUSG00000030223	Ptpro	6	1	protein tyrosine phosphatase, receptor type, O [Source:MGI Symbol;Acc:MGI:1097152]	protein_coding	6723	1.94807	2.15324	2.37541	0.777551	0.770791	0.9131	0.266821	0.0189952	0.187604
ENSMUSG00000030224	Strap	6	1	serine/threonine kinase receptor associated protein [Source:MGI Symbol;Acc:MGI:1329037]	protein_coding	3090	24.3115	20.6465	20.8213	20.8398	22.7901	19.6774	25.1843	27.9535	25.514	41986.7	74307.7	76481.2	214592	206023	208270	103829	84462.4	118178
ENSMUSG00000030225	Dera	6	1	deoxyribose-phosphate aldolase (putative) [Source:MGI Symbol;Acc:MGI:1913762]	protein_coding	8127	1.92078	1.59253	1.71778	1.23522	1.43705	1.47714	2.09121	2.3433	2.08275	25735.6	34270.2	31485.3	68730.1	61582.3	69173.8	55163.3	37450.5	37525.9
ENSMUSG00000030226	Lmo3	6	-1	LIM domain only 3 [Source:MGI Symbol;Acc:MGI:102810]	protein_coding	5135	0.0269421	0.0209601	0	0	0.00753104	0.022771	0.0072028	0.049739	0.0355973
ENSMUSG00000030228	Pik3c2g	6	1	phosphatidylinositol 3-kinase, C2 domain containing, gamma polypeptide [Source:MGI Symbol;Acc:MGI:1203730]	protein_coding	12647	0.831376	0.944647	0.847402	0.263365	0.496891	0.567063	1.0616	1.00976	1.1794
ENSMUSG00000030230	Plcz1	6	-1	phospholipase C, zeta 1 [Source:MGI Symbol;Acc:MGI:2150308]	protein_coding	2510	0	0	0	0	0	0	0	0	0
ENSMUSG00000030231	Plekha5	6	1	pleckstrin homology domain containing, family A member 5 [Source:MGI Symbol;Acc:MGI:1923802]	protein_coding	9356	4.2907	6.0913	4.8193	6.15591	6.33647	7.43616	4.55609	4.13921	4.26306	9999.28	9778.26	15412.3	43073	44508.3	42108.4	8634.24	32496.3	89827.3
ENSMUSG00000030232	Aebp2	6	1	AE binding protein 2 [Source:MGI Symbol;Acc:MGI:1338038]	protein_coding	9851	9.22223	9.53277	12.8188	8.90372	10.6955	10.2357	4.89222	4.38009	4.41811
ENSMUSG00000030235	Slco1c1	6	1	solute carrier organic anion transporter family, member 1c1 [Source:MGI Symbol;Acc:MGI:1889679]	protein_coding	5186	0.0177847	0	0	0.178407	0.152868	0.176618	0	0	0
ENSMUSG00000030236	Slco1b2	6	1	solute carrier organic anion transporter family, member 1b2 [Source:MGI Symbol;Acc:MGI:1351899]	protein_coding	4929	0	0	0	0.159552	0.0980723	0.00790755	0	0.00971583	0
ENSMUSG00000030237	Slco1a4	6	-1	solute carrier organic anion transporter family, member 1a4 [Source:MGI Symbol;Acc:MGI:1351896]	protein_coding	6414	0	0.00419513	0	0.0576998	0.0723515	0.0394989	0	0.00248879	0.00569978
ENSMUSG00000030243	Recql	6	-1	RecQ protein-like [Source:MGI Symbol;Acc:MGI:103021]	protein_coding	7688	3.18216	2.28896	2.71005	2.56336	3.59908	3.8302	2.81198	2.84047	2.97679
ENSMUSG00000030244	Gys2	6	-1	glycogen synthase 2 [Source:MGI Symbol;Acc:MGI:2385254]	protein_coding	2657	0.052069	0.0810163	0.119414	0	0.0436641	0.11002	0.174004	0.0600794	0.0894353
ENSMUSG00000030245	Golt1b	6	1	golgi transport 1B [Source:MGI Symbol;Acc:MGI:1914214]	protein_coding	2818	17.4939	12.9573	14.2115	12.3121	13.3458	12.6901	20.521	21.5485	20.9192	6061.65	5391.56	4637.58	12009.4	11809.7	16657.6	21514.8	20633.7	18222.3
ENSMUSG00000030246	Ldhb	6	-1	lactate dehydrogenase B [Source:MGI Symbol;Acc:MGI:96763]	protein_coding	1570	115.157	90.2174	55.3728	47.9404	37.5758	31.5907	97.3896	103.089	95.4011	1.35128e+06	1.17311e+06	766576	5.18722e+06	5.38088e+06	4640887	928217	950863	939141
ENSMUSG00000030247	Kcnj8	6	-1	potassium inwardly-rectifying channel, subfamily J, member 8 [Source:MGI Symbol;Acc:MGI:1100508]	protein_coding	2548	0.705854	0.549134	0.747132	3.23172	4.022	4.8185	0.370154	0.225538	0.459132
ENSMUSG00000030249	Abcc9	6	-1	ATP-binding cassette, sub-family C (CFTR/MRP), member 9 [Source:MGI Symbol;Acc:MGI:1352630]	protein_coding	8373	0.349738	0.0674858	0.185257	2.5857	3.67182	4.81792	0.293753	0.205902	0.430073
ENSMUSG00000030254	Rad18	6	-1	RAD18 E3 ubiquitin protein ligase [Source:MGI Symbol;Acc:MGI:1890476]	protein_coding	5796	0.83941	1.09097	1.50235	0.806132	1.21433	1.2945	0.299924	0.225841	0.36899
ENSMUSG00000030255	Sspn	6	1	sarcospan [Source:MGI Symbol;Acc:MGI:1353511]	protein_coding	4996	1.1492	1.24412	0.93144	5.84279	7.82184	8.19158	1.12158	0.929796	1.04641
ENSMUSG00000030256	Bhlhe41	6	-1	basic helix-loop-helix family, member e41 [Source:MGI Symbol;Acc:MGI:1930704]	protein_coding	6720	3.39692	6.0582	7.02449	3.18732	2.01991	2.00392	1.60164	1.29463	1.33286
ENSMUSG00000030257	Srgap3	6	-1	SLIT-ROBO Rho GTPase activating protein 3 [Source:MGI Symbol;Acc:MGI:2152938]	protein_coding	9852	1.36447	2.38432	2.00386	1.21615	1.09515	1.41236	0.743332	0.559	0.656804
ENSMUSG00000030259	Rassf8	6	1	Ras association (RalGDS/AF-6) domain family (N-terminal) member 8 [Source:MGI Symbol;Acc:MGI:1918573]	protein_coding	5559	5.52494	5.56641	5.3207	22.1776	23.6873	19.3514	6.91291	6.75969	6.80332	24473.4	57709.2	58433.8	34576.8	235873	154547	266636	34103.9	113372
ENSMUSG00000030263	Lrmp	6	1	lymphoid-restricted membrane protein [Source:MGI Symbol;Acc:MGI:108424]	protein_coding	4070	5.38773	7.43759	8.64449	2.1596	1.60579	2.55692	1.00872	0.149041	0.476067
ENSMUSG00000030264	Thumpd3	6	1	THUMP domain containing 3 [Source:MGI Symbol;Acc:MGI:1277973]	protein_coding	6554	6.30803	4.63513	4.5721	3.53626	4.66434	4.4275	5.44863	5.83089	5.76768	20034.4	19523	17776.3	30385.8	22783.1	28716.2	11286.1	10965.3	15421.2
ENSMUSG00000030265	Kras	6	-1	Kirsten rat sarcoma viral oncogene homolog [Source:MGI Symbol;Acc:MGI:96680]	protein_coding	5347	18.862	22.4791	18.5729	18.0562	29.4505	23.8071	15.7609	15.2585	16.1733	64104.1	55204.6	52550.7	140543	161111	162989	153182	165231	111751
ENSMUSG00000030268	Bcat1	6	-1	branched chain aminotransferase 1, cytosolic [Source:MGI Symbol;Acc:MGI:104861]	protein_coding	9322	0.0395759	0.0519562	0.12858	0.0248127	0.0082969	0.0397205	0.00396764	0	0.00196087
ENSMUSG00000030269	Mtmr14	6	1	myotubularin related protein 14 [Source:MGI Symbol;Acc:MGI:1916075]	protein_coding	3006	10.0102	10.0612	11.4345	7.6178	8.79315	8.26593	10.3171	10.589	9.52269	6162.9	4146.26	8521.8	9801.33	1970.17	39157.8	12952.3	7879.47	14969.6
ENSMUSG00000030270	Cpne9	6	1	copine family member IX [Source:MGI Symbol;Acc:MGI:2443052]	protein_coding	7874	0.0849224	0.28705	0.228338	0.0117503	0.0171897	0.0396	0.0634133	0.038519	0.0742868
ENSMUSG00000030271	Ogg1	6	1	8-oxoguanine DNA-glycosylase 1 [Source:MGI Symbol;Acc:MGI:1097693]	protein_coding	2187	3.97477	4.38001	3.15944	4.33629	3.62494	3.5109	5.36108	5.29914	5.70859
ENSMUSG00000030272	Camk1	6	-1	calcium/calmodulin-dependent protein kinase I [Source:MGI Symbol;Acc:MGI:1098535]	protein_coding	5975	7.4094	7.79531	9.36359	10.669	7.75055	7.4267	8.84887	9.51908	9.16254	8981.41	12025.8	21931.4	23531.1	22709.9	22761.9	31927.5	17844.3	29478.5
ENSMUSG00000030275	Etnk1	6	1	ethanolamine kinase 1 [Source:MGI Symbol;Acc:MGI:1922570]	protein_coding	14151	23.1492	20.7012	20.0844	18.3265	23.6688	23.7408	26.1186	27.4749	26.7542
ENSMUSG00000030276	Ttll3	6	1	tubulin tyrosine ligase-like family, member 3 [Source:MGI Symbol;Acc:MGI:2141418]	protein_coding	5041	6.98461	10.0723	9.98653	10.7553	6.34047	8.51278	9.6483	7.54614	9.82674
ENSMUSG00000030278	Cidec	6	-1	cell death-inducing DFFA-like effector c [Source:MGI Symbol;Acc:MGI:95585]	protein_coding	1856	22.5485	25.3998	28.1497	4.76068	5.3028	10.6681	2.69028	0.309629	1.83186
ENSMUSG00000030279	C2cd5	6	-1	C2 calcium-dependent domain containing 5 [Source:MGI Symbol;Acc:MGI:1921991]	protein_coding	12621	4.01198	5.20626	4.27367	3.86332	3.801	4.86702	4.33134	4.22318	4.18418
ENSMUSG00000030281	Il17rc	6	1	interleukin 17 receptor C [Source:MGI Symbol;Acc:MGI:2159336]	protein_coding	2671	4.0401	5.50038	4.44794	14.8603	6.26916	6.08503	12.3311	13.4948	12.4074
ENSMUSG00000030282	Cmas	6	1	cytidine monophospho-N-acetylneuraminic acid synthetase [Source:MGI Symbol;Acc:MGI:1337124]	protein_coding	4713	6.98636	7.46195	7.8092	6.35068	6.31813	6.57048	6.7726	6.82149	6.41498	40764.8	49461.4	38416	130033	175701	120599	79757.7	85372.5	71900
ENSMUSG00000030283	St8sia1	6	-1	ST8 alpha-N-acetyl-neuraminide alpha-2,8-sialyltransferase 1 [Source:MGI Symbol;Acc:MGI:106011]	protein_coding	9341	0.693638	0.766236	1.70211	0.346671	0.511292	0.748983	0.18214	0.126461	0.111542
ENSMUSG00000030284	Creld1	6	1	cysteine-rich with EGF-like domains 1 [Source:MGI Symbol;Acc:MGI:2152539]	protein_coding	4251	5.01188	6.57656	4.9841	10.4253	5.15352	5.00155	6.147	7.28497	6.63916	8013.47	75524.8	34402.6	34699.9	45308.9	44340.4	28810	25417.7	27975.8
ENSMUSG00000030286	Emc3	6	-1	ER membrane protein complex subunit 3 [Source:MGI Symbol;Acc:MGI:1913337]	protein_coding	3361	18.4683	14.2504	15.8909	16.1589	18.122	16.6296	22.2953	26.716	24.1203	3266.3	3937.31	3042.32	53504.2	45717.5	71891.3	7359.89	11908.4	4194.28
ENSMUSG00000030287	Itpr2	6	-1	inositol 1,4,5-triphosphate receptor 2 [Source:MGI Symbol;Acc:MGI:99418]	protein_coding	14802	11.3747	11.9068	13.6827	11.5261	14.3119	13.0092	8.41826	8.63509	7.93926	38622.8	32147.5	30378.3	152249	153161	151930	39327.2	40906.5	17212.8
ENSMUSG00000030291	Med21	6	1	mediator complex subunit 21 [Source:MGI Symbol;Acc:MGI:1347064]	protein_coding	3523	6.47951	4.4604	4.13276	3.17772	5.42811	4.9398	7.63244	9.74189	8.77899
ENSMUSG00000030292	Smco2	6	1	single-pass membrane protein with coiled-coil domains 2 [Source:MGI Symbol;Acc:MGI:1916621]	protein_coding	1832	0	0.029375	0.0769729	0	0	0.0212753	0.0100945	0	0
ENSMUSG00000030298	Sec13	6	-1	SEC13 homolog, nuclear pore and COPII coat complex component [Source:MGI Symbol;Acc:MGI:99832]	protein_coding	3184	28.1923	18.3046	18.8447	16.1855	17.1983	16.942	33.3505	37.6918	36.2771	118849	141552	137811	265051	249542	241457	182403	188121	243256
ENSMUSG00000030301	Ccdc91	6	1	coiled-coil domain containing 91 [Source:MGI Symbol;Acc:MGI:1914265]	protein_coding	2870	14.2927	10.0692	9.90048	10.2676	12.2551	10.8577	20.233	23.3328	21.6293	1930.25	2960.32	2734.74	27669.1	29722.8	24312.7	18355.4	12032.2	20688.4
ENSMUSG00000030302	Atp2b2	6	-1	ATPase, Ca++ transporting, plasma membrane 2 [Source:MGI Symbol;Acc:MGI:105368]	protein_coding	12612	1.78803	2.21669	0.944792	0.983024	0.893819	0.839048	1.97366	1.50872	1.44355
ENSMUSG00000030303	Far2	6	1	fatty acyl CoA reductase 2 [Source:MGI Symbol;Acc:MGI:2687035]	protein_coding	7313	0.053601	0.0257559	0	0.0126517	0.0423048	0.0373081	0.0328745	0.0305597	0
ENSMUSG00000030304	Ergic2	6	-1	ERGIC and golgi 2 [Source:MGI Symbol;Acc:MGI:1914706]	protein_coding	6727	8.55545	8.31186	8.61032	7.0213	10.0517	9.92224	8.75038	8.9699	9.10835	23521.2	24672.5	11211.2	88147.1	97120.1	77757.1	21763	29146.2	20892
ENSMUSG00000030306	Tmtc1	6	-1	transmembrane and tetratricopeptide repeat containing 1 [Source:MGI Symbol;Acc:MGI:3039590]	protein_coding	8578	0.978442	0.332502	0.645233	19.4848	31.7314	25.2405	0.472139	0.366604	0.47733
ENSMUSG00000030307	Slc6a11	6	1	solute carrier family 6 (neurotransmitter transporter, GABA), member 11 [Source:MGI Symbol;Acc:MGI:95630]	protein_coding	5050	0	0	0	0	0	0	0	0	0
ENSMUSG00000030309	Caprin2	6	-1	caprin family member 2 [Source:MGI Symbol;Acc:MGI:2448541]	protein_coding	14140	0.632706	0.936246	0.772886	0.297718	0.533311	0.691871	0.776871	0.673973	0.624388
ENSMUSG00000030310	Slc6a1	6	1	solute carrier family 6 (neurotransmitter transporter, GABA), member 1 [Source:MGI Symbol;Acc:MGI:95627]	protein_coding	8486	0.0135859	0.0126833	0.00830865	0.0218057	0.0136714	0.0183721	0.0261511	0.0300978	0.0667753
ENSMUSG00000030313	Dennd5b	6	-1	DENN/MADD domain containing 5B [Source:MGI Symbol;Acc:MGI:2444273]	protein_coding	18081	1.36452	1.36763	1.07042	5.69785	6.19507	5.64565	0.845853	0.774274	0.807758
ENSMUSG00000030314	Atg7	6	1	autophagy related 7 [Source:MGI Symbol;Acc:MGI:1921494]	protein_coding	6968	6.36012	6.3639	6.31913	6.14775	4.90613	4.98671	5.15941	5.5486	5.16529	59846.7	56575.5	63523.8	74421.2	76008.5	85432.7	61788.2	59469.2	79218.4
ENSMUSG00000030315	Vgll4	6	-1	vestigial like family member 4 [Source:MGI Symbol;Acc:MGI:2652840]	protein_coding	5396	19.8317	23.1676	23.2127	16.3833	15.405	13.1679	20.481	19.0161	21.2839
ENSMUSG00000030316	Tamm41	6	-1	TAM41 mitochondrial translocator assembly and maintenance homolog [Source:MGI Symbol;Acc:MGI:1916221]	protein_coding	5276	0.655551	0.764998	0.661506	1.32399	1.20575	1.32605	0.743093	0.925836	0.765675	24474.2	14839.8	18639.9	114613	130632	124552	29179.1	105986	45701.4
ENSMUSG00000030317	Timp4	6	-1	tissue inhibitor of metalloproteinase 4 [Source:MGI Symbol;Acc:MGI:109125]	protein_coding	5894	0.590727	0.223697	0.269157	0.557265	0.692209	0.939029	0.156881	0.270836	0.322537
ENSMUSG00000030319	Cand2	6	1	cullin-associated and neddylation-dissociated 2 (putative) [Source:MGI Symbol;Acc:MGI:1914338]	protein_coding	5474	0.387528	0.702919	0.553856	1.45357	0.759449	1.28521	0.398647	0.481168	0.444124	11074.1	11998.2	7000.61	32519.7	30257.7	40036	28244.6	24802	46454.8
ENSMUSG00000030321	Efcab12	6	-1	EF-hand calcium binding domain 12 [Source:MGI Symbol;Acc:MGI:2681834]	protein_coding	2663	4.03492	3.57689	2.56823	2.03249	1.73537	2.72234	6.77783	5.41295	6.66507
ENSMUSG00000030322	Mbd4	6	-1	methyl-CpG binding domain protein 4 [Source:MGI Symbol;Acc:MGI:1333850]	protein_coding	5280	2.3713	2.14037	2.32353	1.27918	1.69556	1.85285	1.46404	1.39677	1.36748
ENSMUSG00000030323	Ift122	6	1	intraflagellar transport 122 [Source:MGI Symbol;Acc:MGI:1932386]	protein_coding	10319	3.68247	3.40288	2.34363	2.81089	2.96438	2.94239	4.53951	4.65636	4.3559	16105.7	15116.4	10132.6	38991.6	40518.8	78282.7	725.42	17487.8	10933.3
ENSMUSG00000030324	Rho	6	1	rhodopsin [Source:MGI Symbol;Acc:MGI:97914]	protein_coding	6043	0.110654	0.204823	0.163346	0.084208	0.0607948	0.148346	0.195857	0.195477	0.223839
ENSMUSG00000030325	Klrb1c	6	-1	killer cell lectin-like receptor subfamily B member 1C [Source:MGI Symbol;Acc:MGI:107538]	protein_coding	2961	2.36731	2.37179	2.30976	1.06239	1.11013	1.53352	0.187368	0.0970401	0.12964
ENSMUSG00000030327	Necap1	6	1	NECAP endocytosis associated 1 [Source:MGI Symbol;Acc:MGI:1914852]	protein_coding	3651	8.3112	8.22482	9.02824	4.9796	8.44722	7.33408	8.19049	8.40785	8.14578
ENSMUSG00000030329	Pianp	6	1	PILR alpha associated neural protein [Source:MGI Symbol;Acc:MGI:2441908]	protein_coding	2851	0.186016	0.358641	0.544075	0.519238	0.278069	0.444311	0.0129731	0	0.012823
ENSMUSG00000030330	Ing4	6	1	inhibitor of growth family, member 4 [Source:MGI Symbol;Acc:MGI:107307]	protein_coding	5320	7.55883	7.36417	7.77302	8.74782	7.16738	7.89783	8.45403	8.62068	8.75821
ENSMUSG00000030336	Cd27	6	-1	CD27 antigen [Source:MGI Symbol;Acc:MGI:88326]	protein_coding	2328	1.60455	1.94178	3.64953	1.1128	0.830581	1.12174	0.309809	0.054856	0.12563
ENSMUSG00000030337	Vamp1	6	1	vesicle-associated membrane protein 1 [Source:MGI Symbol;Acc:MGI:1313276]	protein_coding	10167	1.6261	3.62314	3.07216	3.05311	2.02545	2.70269	0.816705	0.824297	0.837819
ENSMUSG00000030339	Ltbr	6	-1	lymphotoxin B receptor [Source:MGI Symbol;Acc:MGI:104875]	protein_coding	2354	38.0935	33.9831	34.0555	42.409	32.8234	29.7704	51.2137	61.1738	51.7315
ENSMUSG00000030340	Scnn1a	6	1	sodium channel, nonvoltage-gated 1 alpha [Source:MGI Symbol;Acc:MGI:101782]	protein_coding	4132	48.5042	68.0829	54.9963	110.558	98.4345	67.1615	48.2828	45.5906	42.6411
ENSMUSG00000030341	Tnfrsf1a	6	1	tumor necrosis factor receptor superfamily, member 1a [Source:MGI Symbol;Acc:MGI:1314884]	protein_coding	2591	28.0504	34.7794	38.832	47.1178	42.3062	33.621	23.3609	22.044	21.7855
ENSMUSG00000030342	Cd9	6	-1	CD9 antigen [Source:MGI Symbol;Acc:MGI:88348]	protein_coding	2044	236.05	178.098	211.59	64.7968	90.0483	75.8265	73.7013	68.054	72.607	23959	22611.8	37123.7	20486.3	53610.6	35510.1	222887	162744	110702
ENSMUSG00000030344	Akap3	6	1	A kinase (PRKA) anchor protein 3 [Source:MGI Symbol;Acc:MGI:1341149]	protein_coding	3153	0.029252	0.0256019	0.0782668	0	0.00613255	0.0123617	0	0.0101257	0
ENSMUSG00000030345	Dyrk4	6	-1	dual-specificity tyrosine-(Y)-phosphorylation regulated kinase 4 [Source:MGI Symbol;Acc:MGI:1330292]	protein_coding	2490	0.314847	0.108062	0.0991065	0.0371573	0.178605	0.22697	0.103978	0.102574	0.117457
ENSMUSG00000030346	Rad51ap1	6	-1	RAD51 associated protein 1 [Source:MGI Symbol;Acc:MGI:1098224]	protein_coding	4813	0.421587	0.273939	0.241714	0.163398	0.0964185	0.202453	0.11527	0.102817	0.30383
ENSMUSG00000030347	D6Wsu163e	6	1	DNA segment, Chr 6, Wayne State University 163, expressed [Source:MGI Symbol;Acc:MGI:107893]	protein_coding	6784	2.50836	1.97126	2.05784	2.3185	2.67351	2.47336	2.26258	2.45659	2.39268
ENSMUSG00000030350	Prmt8	6	-1	protein arginine N-methyltransferase 8 [Source:MGI Symbol;Acc:MGI:3043083]	protein_coding	2724	20.8655	17.8989	19.5034	7.38747	7.74431	6.86092	27.6787	31.1527	25.7412
ENSMUSG00000030351	Tspan11	6	1	tetraspanin 11 [Source:MGI Symbol;Acc:MGI:1915748]	protein_coding	5326	63.6019	44.3575	56.7989	19.3173	17.8002	15.7925	70.4415	80.5169	69.9181	21600.5	16683.1	18464.4	77130.1	88194.2	77567.1	1942.19	16484.2	93.9749
ENSMUSG00000030352	Tspan9	6	-1	tetraspanin 9 [Source:MGI Symbol;Acc:MGI:1924558]	protein_coding	4975	38.4407	28.7086	27.8769	62.7938	58.96	52.2243	50.8628	58.6191	54.2717	11943.7	9402.58	7515.21	30766.6	29836.3	29074.2	96889.6	94402.4	57572.9
ENSMUSG00000030353	Tead4	6	-1	TEA domain family member 4 [Source:MGI Symbol;Acc:MGI:106907]	protein_coding	3598	3.67209	3.35783	3.05701	14.8246	12.6506	10.1882	4.26094	4.82265	3.96777
ENSMUSG00000030357	Fkbp4	6	-1	FK506 binding protein 4 [Source:MGI Symbol;Acc:MGI:95543]	protein_coding	2795	117.179	91.0236	79.1724	74.1332	53.2274	42.2952	107.624	120.274	119.158	288043	297632	246086	870095	983128	893058	260612	205597	251798
ENSMUSG00000030359	Pzp	6	-1	pregnancy zone protein [Source:MGI Symbol;Acc:MGI:87854]	protein_coding	6414	0.190532	0.15522	0.208861	0.78616	0.379845	0.106343	0.155696	0.201592	0.199492	6313.48	14302.7	23816.2	60705.6	57512.4	57439.7	1.23193e+06	1.587e+06	1.84709e+06
ENSMUSG00000030361	Klrb1a	6	-1	killer cell lectin-like receptor subfamily B member 1A [Source:MGI Symbol;Acc:MGI:107540]	protein_coding	1595	0.375866	0.624188	0.221026	0.31904	0.0969827	0.305457	0.0579724	0.0600493	0.0687618
ENSMUSG00000030364	Clec2h	6	1	C-type lectin domain family 2, member h [Source:MGI Symbol;Acc:MGI:2136934]	protein_coding	2709	0	0	0	0.0170767	0	0	0	0	0.0134952
ENSMUSG00000030365	Clec2i	6	1	C-type lectin domain family 2, member i [Source:MGI Symbol;Acc:MGI:2136650]	protein_coding	3110	2.13527	2.95031	3.65005	0.862742	0.926384	1.41618	0.630314	0.0667268	0.217469
ENSMUSG00000030366	Ceacam12	7	1	carcinoembryonic antigen-related cell adhesion molecule 12 [Source:MGI Symbol;Acc:MGI:1914565]	protein_coding	2624	0	0	0	0	0	0	0	0	0
ENSMUSG00000030368	Ceacam11	7	1	carcinoembryonic antigen-related cell adhesion molecule 11 [Source:MGI Symbol;Acc:MGI:1914246]	protein_coding	1054	0	0	0	0	0	0	0	0	0
ENSMUSG00000030373	Psg28	7	-1	pregnancy-specific glycoprotein 28 [Source:MGI Symbol;Acc:MGI:1891360]	protein_coding	1949	0	0	0	0	0	0	0	0	0
ENSMUSG00000030374	Strn4	7	1	striatin, calmodulin binding protein 4 [Source:MGI Symbol;Acc:MGI:2142346]	protein_coding	7958	7.57104	8.12839	9.13014	14.4282	10.0179	9.84448	9.58355	9.30546	9.25904	22085	29360.5	31013.1	66422	65112.6	59004.2	39864.1	44293.3	31179.4
ENSMUSG00000030376	Slc8a2	7	1	solute carrier family 8 (sodium/calcium exchanger), member 2 [Source:MGI Symbol;Acc:MGI:107996]	protein_coding	5261	0.0701248	0.209696	0.14742	0.123104	0.154364	0.248186	0.0667878	0.0303423	0.0312702
ENSMUSG00000030378	Sult2a8	7	-1	sulfotransferase family 2A, dehydroepiandrosterone (DHEA)-preferring, member 8 [Source:MGI Symbol;Acc:MGI:1924221]	protein_coding	3284	0	0	0	0.0563469	0.00588792	0	0	0	0
ENSMUSG00000030380	Mzf1	7	-1	myeloid zinc finger 1 [Source:MGI Symbol;Acc:MGI:107457]	protein_coding	8278	0.25069	0.237286	0.187383	0.312951	0.261612	0.270734	0.366379	0.401102	0.399678
ENSMUSG00000030382	Slc27a5	7	-1	solute carrier family 27 (fatty acid transporter), member 5 [Source:MGI Symbol;Acc:MGI:1347100]	protein_coding	2438	0.00945771	0	0.01446	0.758996	0.245863	0.0559545	0.00758539	0.0327381	0.0224929
ENSMUSG00000030385	2900092C05Rik	7	1	RIKEN cDNA 2900092C05 gene [Source:MGI Symbol;Acc:MGI:1920340]	protein_coding	887	0	0.0303355	0	0	0	0	0.0833966	0.0179967	0
ENSMUSG00000030386	Zfp606	7	1	zinc finger protein 606 [Source:MGI Symbol;Acc:MGI:1914620]	protein_coding	7680	2.78616	2.04259	1.81317	2.53591	4.43367	4.06511	3.1737	3.50856	3.22028
ENSMUSG00000030393	Zik1	7	-1	zinc finger protein interacting with K protein 1 [Source:MGI Symbol;Acc:MGI:108070]	protein_coding	4199	0.225143	0.0833051	0.310641	0.771197	0.971632	1.02569	0.092488	0.0760329	0.0957709
ENSMUSG00000030397	Mark4	7	-1	MAP/microtubule affinity regulating kinase 4 [Source:MGI Symbol;Acc:MGI:1920955]	protein_coding	4668	3.37867	4.4673	5.30918	10.9706	7.40631	6.69644	2.78111	2.51347	2.46699
ENSMUSG00000030399	Ckm	7	1	creatine kinase, muscle [Source:MGI Symbol;Acc:MGI:88413]	protein_coding	2913	0.0633242	0.120082	0.0484086	3.1444	1.62626	4.51579	0.0952275	0.0657594	0.0502003	26852.4	26866.7	28961.5	78568.1	64102.9	69563.1	127667	191520	120196
ENSMUSG00000030400	Ercc2	7	1	excision repair cross-complementing rodent repair deficiency, complementation group 2 [Source:MGI Symbol;Acc:MGI:95413]	protein_coding	4170	6.10454	8.49814	7.70168	8.88607	5.81469	6.08012	9.18894	9.23716	8.98179
ENSMUSG00000030401	Rtn2	7	1	reticulon 2 (Z-band associated protein) [Source:MGI Symbol;Acc:MGI:107612]	protein_coding	4585	1.30251	1.33804	1.16102	1.91702	1.62363	1.61091	2.13771	2.37096	1.90167	3429.39	273.861	2919.43	18723.9	19511	1	19466.8	24421.9	8842.65
ENSMUSG00000030402	Ppm1n	7	-1	protein phosphatase, Mg2+/Mn2+ dependent, 1N (putative) [Source:MGI Symbol;Acc:MGI:2142330]	protein_coding	2234	0.402533	1.75851	2.06724	0	0	0.0523406	0.869196	0.557351	0.572759
ENSMUSG00000030403	Vasp	7	-1	vasodilator-stimulated phosphoprotein [Source:MGI Symbol;Acc:MGI:109268]	protein_coding	2617	48.1952	55.2237	61.522	46.3492	31.3128	29.437	47.0633	45.2054	45.5688	107755	146361	151207	182613	164995	151065	179554	193645	182867
ENSMUSG00000030406	Gipr	7	-1	gastric inhibitory polypeptide receptor [Source:MGI Symbol;Acc:MGI:1352753]	protein_coding	3482	0.0463542	0.0618209	0.0404981	0.0531428	0.0222124	0.0223873	0.0106222	0.0366757	0.0262481
ENSMUSG00000030407	Qpctl	7	-1	glutaminyl-peptide cyclotransferase-like [Source:MGI Symbol;Acc:MGI:1914619]	protein_coding	4310	3.01197	3.47738	3.22272	3.93915	2.59308	2.44619	2.66456	2.45187	2.55739
ENSMUSG00000030409	Dmpk	7	1	dystrophia myotonica-protein kinase [Source:MGI Symbol;Acc:MGI:94906]	protein_coding	4330	0.410037	1.03777	0.643195	11.0898	5.19346	7.76376	0.670538	0.486635	0.738766
ENSMUSG00000030410	Dmwd	7	1	dystrophia myotonica-containing WD repeat motif [Source:MGI Symbol;Acc:MGI:94907]	protein_coding	2556	6.02609	8.85338	6.62039	19.1668	13.0117	12.5575	9.34065	8.02527	10.0407
ENSMUSG00000030411	Nova2	7	1	neuro-oncological ventral antigen 2 [Source:MGI Symbol;Acc:MGI:104296]	protein_coding	8372	0.0798709	0.106062	0.0968505	11.7144	5.58922	5.15836	0.0397608	0.0114404	0.0480342
ENSMUSG00000030413	Pglyrp1	7	1	peptidoglycan recognition protein 1 [Source:MGI Symbol;Acc:MGI:1345092]	protein_coding	1837	7.87006	8.26122	7.00466	4.78473	2.30516	3.86156	6.0503	3.7366	5.02504	32031.4	33237.7	38897.8	11336.3	3947.25	17458.8	8438.68	20992.6	67107.1
ENSMUSG00000030417	Pdcd5	7	-1	programmed cell death 5 [Source:MGI Symbol;Acc:MGI:1913538]	protein_coding	2486	1.72517	1.49366	2.14131	5.82447	2.8545	3.06511	2.27631	2.64553	2.80879	58450.2	56981.2	67725.1	206243	229750	203775	130016	124231	152591
ENSMUSG00000030421	Uri1	7	-1	URI1, prefoldin-like chaperone [Source:MGI Symbol;Acc:MGI:1342294]	protein_coding	3673	13.0764	12.6003	10.4139	12.3052	14.1558	13.6677	17.2093	18.0927	18.115
ENSMUSG00000030423	Pop4	7	-1	processing of precursor 4, ribonuclease P/MRP family, (S. cerevisiae) [Source:MGI Symbol;Acc:MGI:1913411]	protein_coding	2848	5.57826	4.86566	7.05567	3.2649	4.51489	4.29041	5.16225	5.29675	5.73792
ENSMUSG00000030427	Lilra6	7	-1	leukocyte immunoglobulin-like receptor, subfamily A (with TM domain), member 6 [Source:MGI Symbol;Acc:MGI:1195969]	protein_coding	3050	1.44395	1.11159	1.31767	0.42469	0.583248	0.57506	0.133393	0.0104676	0.0898977
ENSMUSG00000030428	Ttyh1	7	1	tweety family member 1 [Source:MGI Symbol;Acc:MGI:1889007]	protein_coding	6379	0.021688	0.0210907	0.0165795	0.0435123	0.0727485	0.0916515	0.00869722	0.0125122	0
ENSMUSG00000030431	Tmem238	7	-1	transmembrane protein 238 [Source:MGI Symbol;Acc:MGI:1922935]	protein_coding	1439	3.79758	3.85195	3.16033	13.5986	5.20014	5.214	8.79037	10.2501	8.4473
ENSMUSG00000030433	Sbk2	7	-1	SH3-binding domain kinase family, member 2 [Source:MGI Symbol;Acc:MGI:2685925]	protein_coding	3147	0.446944	0.487363	1.05301	0.470399	0.227337	0.644032	0.0352587	0.0405799	0.0580845
ENSMUSG00000030435	U2af2	7	1	U2 small nuclear ribonucleoprotein auxiliary factor (U2AF) 2 [Source:MGI Symbol;Acc:MGI:98886]	protein_coding	4113	11.6383	14.0393	13.7054	17.9847	8.7865	8.69931	10.1931	9.67178	10.1773	82421.1	93823.8	100810	277046	278916	270800	85116.7	82401.2	86471.5
ENSMUSG00000030443	Zfp583	7	-1	zinc finger protein 583 [Source:MGI Symbol;Acc:MGI:2682297]	protein_coding	3146	0.535037	0.513176	0.661145	0.882279	1.05715	1.24511	0.640737	0.862596	0.813441
ENSMUSG00000030446	Zfp273	13	1	zinc finger protein 273 [Source:MGI Symbol;Acc:MGI:3036278]	protein_coding	3799	1.48095	0.602038	0.649579	1.02288	1.85267	1.7031	1.67456	1.71018	1.83802
ENSMUSG00000030447	Cyfip1	7	1	cytoplasmic FMR1 interacting protein 1 [Source:MGI Symbol;Acc:MGI:1338801]	protein_coding	11941	10.7266	9.55205	10.091	12.126	15.5452	13.368	8.41261	8.35118	7.8101	108994	121845	129959	258524	243291	262089	296279	311656	272533
ENSMUSG00000030450	Oca2	7	1	oculocutaneous albinism II [Source:MGI Symbol;Acc:MGI:97454]	protein_coding	3961	0	0.0135862	0	0	0	0	0.0186753	0	0
ENSMUSG00000030451	Herc2	7	1	HECT and RLD domain containing E3 ubiquitin protein ligase 2 [Source:MGI Symbol;Acc:MGI:103234]	protein_coding	16175	14.5646	15.6588	16.1807	24.682	25.6645	23.5846	14.1451	12.7932	12.3813
ENSMUSG00000030452	Nipa2	7	-1	non imprinted in Prader-Willi/Angelman syndrome 2 homolog (human) [Source:MGI Symbol;Acc:MGI:1913918]	protein_coding	7068	8.57005	8.31439	9.47178	5.89714	6.81463	6.87104	6.6092	6.75293	6.55082
ENSMUSG00000030463	4933421I07Rik	7	-1	RIKEN cDNA 4933421I07 gene [Source:MGI Symbol;Acc:MGI:1918412]	protein_coding	1890	0.0122	0	0	0	0	0.0206224	0	0	0
ENSMUSG00000030465	Psd3	8	-1	pleckstrin and Sec7 domain containing 3 [Source:MGI Symbol;Acc:MGI:1918215]	protein_coding	17632	4.2802	5.11384	3.98482	8.60569	12.6256	12.694	4.46073	4.08765	4.21732
ENSMUSG00000030468	Siglecg	7	1	sialic acid binding Ig-like lectin G [Source:MGI Symbol;Acc:MGI:2443630]	protein_coding	4806	1.65042	2.78817	3.56497	1.25133	0.820751	1.3868	0.396338	0.0930018	0.114102
ENSMUSG00000030469	Zfp719	7	1	zinc finger protein 719 [Source:MGI Symbol;Acc:MGI:2444708]	protein_coding	4706	4.6008	3.11615	3.30362	3.25379	5.38662	5.47043	4.80603	5.48838	5.06115
ENSMUSG00000030470	Csrp3	7	-1	cysteine and glycine-rich protein 3 [Source:MGI Symbol;Acc:MGI:1330824]	protein_coding	2671	0.0258981	0.0201479	0	2.32084	2.89568	7.2962	0.0484659	0	0.0342179	350474	12344.9	10857.6	70531.2	61482.7	92683.7	114828	149057	87321.7
ENSMUSG00000030471	Zdhhc13	7	1	zinc finger, DHHC domain containing 13 [Source:MGI Symbol;Acc:MGI:1919227]	protein_coding	2410	7.61581	6.3417	7.81138	3.09045	5.69648	5.8141	8.92431	9.65735	8.96515
ENSMUSG00000030472	Ceacam18	7	1	carcinoembryonic antigen-related cell adhesion molecule 18 [Source:MGI Symbol;Acc:MGI:1919681]	protein_coding	1970	0.023409	0.0273173	0.0357904	0	0	0	0	0.0243093	0.0371151
ENSMUSG00000030474	Siglece	7	-1	sialic acid binding Ig-like lectin E [Source:MGI Symbol;Acc:MGI:1932475]	protein_coding	1849	4.58913	6.1266	5.96775	2.40186	1.61046	2.22391	0.430074	0.1036	0.138404
ENSMUSG00000030483	Cyp2b10	7	1	cytochrome P450, family 2, subfamily b, polypeptide 10 [Source:MGI Symbol;Acc:MGI:88598]	protein_coding	2112	154.233	96.406	96.9474	171.813	256.393	173.456	151.772	212.335	143.975	1.29156e+06	724124	506001	2.9162e+06	3.34059e+06	3563323	1.57646e+06	1.82606e+06	1.21393e+06
ENSMUSG00000030484	Lypd5	7	1	Ly6/Plaur domain containing 5 [Source:MGI Symbol;Acc:MGI:1924192]	protein_coding	2239	0.0823865	0.0120177	0.0472357	0.0206614	0	0.0348158	0.18997	0.0641661	0.032656
ENSMUSG00000030486	Zfp108	7	1	zinc finger protein 108 [Source:MGI Symbol;Acc:MGI:1891198]	protein_coding	2721	1.39822	1.20644	1.10127	1.63213	2.4161	2.32053	1.95738	2.01225	2.27062
ENSMUSG00000030491	Tdrd12	7	-1	tudor domain containing 12 [Source:MGI Symbol;Acc:MGI:1919231]	protein_coding	4338	0.0106307	0.0434193	0.0162534	0.0426564	0.026744	0.0539091	0.0255784	0.0404781	0.0252824
ENSMUSG00000030492	Slc7a9	7	1	solute carrier family 7 (cationic amino acid transporter, y+ system), member 9 [Source:MGI Symbol;Acc:MGI:1353656]	protein_coding	2676	0.0344662	0	0.026348	0	0	0.00728257	0.00691076	0.0119306	0.0273232
ENSMUSG00000030493	Faap24	7	-1	Fanconi anemia core complex associated protein 24 [Source:MGI Symbol;Acc:MGI:2142208]	protein_coding	1966	3.00245	2.46356	2.70768	2.09421	2.24242	1.74462	2.73729	2.64698	2.13846
ENSMUSG00000030494	Rhpn2	7	1	rhophilin, Rho GTPase binding protein 2 [Source:MGI Symbol;Acc:MGI:1289234]	protein_coding	6304	4.91224	5.30553	3.63497	4.403	3.74204	3.86734	6.97015	6.64707	6.55024
ENSMUSG00000030495	Slc7a10	7	1	solute carrier family 7 (cationic amino acid transporter, y+ system), member 10 [Source:MGI Symbol;Acc:MGI:1858261]	protein_coding	2111	0.218455	0.0764781	0.400799	10.5845	5.0561	10.4134	0.0876039	0.0453712	0.121226
ENSMUSG00000030498	Gas2	7	1	growth arrest specific 2 [Source:MGI Symbol;Acc:MGI:95657]	protein_coding	4993	1.09448	0.819136	0.762545	0.852393	0.97977	0.901615	1.80747	2.24756	1.88174
ENSMUSG00000030499	Kctd15	7	-1	potassium channel tetramerisation domain containing 15 [Source:MGI Symbol;Acc:MGI:2385276]	protein_coding	4238	1.26225	0.946018	0.973258	2.56519	1.93451	2.12907	1.73237	1.6837	1.57862
ENSMUSG00000030500	Slc17a6	7	1	solute carrier family 17 (sodium-dependent inorganic phosphate cotransporter), member 6 [Source:MGI Symbol;Acc:MGI:2156052]	protein_coding	5399	0	0.0099676	0.0130593	0	0	0	0	0	0
ENSMUSG00000030505	Prmt3	7	1	protein arginine N-methyltransferase 3 [Source:MGI Symbol;Acc:MGI:1919224]	protein_coding	5996	2.54575	2.01492	2.33417	3.5336	3.34412	3.35095	1.96467	1.80503	1.83524
ENSMUSG00000030507	Dbx1	7	-1	developing brain homeobox 1 [Source:MGI Symbol;Acc:MGI:94867]	protein_coding	2091	0	0	0	0	0	0	0	0	0
ENSMUSG00000030509	Asb7	7	-1	ankyrin repeat and SOCS box-containing 7 [Source:MGI Symbol;Acc:MGI:2152835]	protein_coding	6488	4.70896	3.68693	3.48841	3.08738	4.80418	4.50859	4.76011	4.38444	4.27115
ENSMUSG00000030510	Cers3	7	1	ceramide synthase 3 [Source:MGI Symbol;Acc:MGI:2681008]	protein_coding	3256	0.113307	0.140488	0.129927	0.639354	0.700749	0.562619	0.21015	0.245134	0.235788
ENSMUSG00000030512	Snrpa1	7	1	small nuclear ribonucleoprotein polypeptide A' [Source:MGI Symbol;Acc:MGI:1916231]	protein_coding	3172	4.6741	5.44598	4.94573	3.68978	4.49262	4.82289	4.23851	4.13169	4.04539	126604	137455	117282	347453	348194	335054	111987	117381	175715
ENSMUSG00000030513	Pcsk6	7	1	proprotein convertase subtilisin/kexin type 6 [Source:MGI Symbol;Acc:MGI:102897]	protein_coding	5190	2.98998	3.15217	1.49437	3.93975	3.04383	3.08281	4.29013	3.80162	3.56779
ENSMUSG00000030515	Tarsl2	7	1	threonyl-tRNA synthetase-like 2 [Source:MGI Symbol;Acc:MGI:2444486]	protein_coding	6741	2.01128	1.6206	1.56892	1.7431	1.51165	1.75772	2.02736	2.20703	2.09068
ENSMUSG00000030516	Tjp1	7	-1	tight junction protein 1 [Source:MGI Symbol;Acc:MGI:98759]	protein_coding	7811	25.387	26.5837	20.6124	73.6999	95.6672	74.4746	24.1186	23.0751	20.5328	146648	137825	137675	551966	605944	623507	1.05714e+06	1.02412e+06	1002196
ENSMUSG00000030518	Fam189a1	7	-1	family with sequence similarity 189, member A1 [Source:MGI Symbol;Acc:MGI:1917888]	protein_coding	5303	0.0217404	0.0202961	0.046535	0.0610646	0.149495	0.0771735	0	0.0060204	0.00689391
ENSMUSG00000030519	Apba2	7	1	amyloid beta (A4) precursor protein-binding, family A, member 2 [Source:MGI Symbol;Acc:MGI:1261791]	protein_coding	3824	0.084417	0.042219	0.0276571	0.4839	0.647228	0.815404	0.0193443	0.0292212	0.0191205
ENSMUSG00000030521	Mphosph10	7	-1	M-phase phosphoprotein 10 (U3 small nucleolar ribonucleoprotein) [Source:MGI Symbol;Acc:MGI:1915223]	protein_coding	3700	7.78983	7.1705	6.57432	5.22622	6.19795	5.76217	7.41727	8.48202	7.7316
ENSMUSG00000030522	Mtmr10	7	1	myotubularin related protein 10 [Source:MGI Symbol;Acc:MGI:2142292]	protein_coding	7873	5.85746	6.20312	6.9137	8.12047	13.3679	11.8444	4.65794	4.32887	4.78514
ENSMUSG00000030523	Trpm1	7	1	transient receptor potential cation channel, subfamily M, member 1 [Source:MGI Symbol;Acc:MGI:1330305]	protein_coding	14746	0.0375281	0.0492678	0.086066	0.0376461	0.0432718	0.0277534	0.00250823	0.0086603	0.00247921
ENSMUSG00000030525	Chrna7	7	-1	cholinergic receptor, nicotinic, alpha polypeptide 7 [Source:MGI Symbol;Acc:MGI:99779]	protein_coding	4505	0.0255915	0.0119456	0.0626035	0.708545	0.446379	0.4845	0.0164201	0.00354342	0.0243452
ENSMUSG00000030527	Crtc3	7	-1	CREB regulated transcription coactivator 3 [Source:MGI Symbol;Acc:MGI:1917711]	protein_coding	9850	3.30068	5.36512	5.9949	8.58995	6.41914	6.52903	1.88687	1.70165	1.74627
ENSMUSG00000030528	Blm	7	-1	Bloom syndrome, RecQ helicase-like [Source:MGI Symbol;Acc:MGI:1328362]	protein_coding	8777	0.617365	0.748028	0.811351	0.3057	0.47365	0.639466	0.322372	0.232799	0.316559
ENSMUSG00000030530	Furin	7	-1	furin (paired basic amino acid cleaving enzyme) [Source:MGI Symbol;Acc:MGI:97513]	protein_coding	9178	14.3503	26.9984	37.2817	27.692	16.1041	14.2987	6.94149	5.8005	6.22385
ENSMUSG00000030532	Hddc3	7	1	HD domain containing 3 [Source:MGI Symbol;Acc:MGI:1915945]	protein_coding	3775	1.5148	0.969384	1.06461	1.10291	1.27028	1.85847	2.63559	2.70633	2.66804
ENSMUSG00000030533	Unc45a	7	-1	unc-45 myosin chaperone A [Source:MGI Symbol;Acc:MGI:2142246]	protein_coding	5054	10.5663	17.6704	16.7409	14.3249	11.0338	9.78649	13.0594	13.7111	12.6696	10057.5	11553	12488.2	43048.9	47747.5	37568.9	31843.7	27209.8	47653.9
ENSMUSG00000030534	Vps33b	7	1	vacuolar protein sorting 33B [Source:MGI Symbol;Acc:MGI:2446237]	protein_coding	3471	6.41051	6.27145	6.26663	5.73096	5.39802	4.87906	10.3255	11.7734	11.986	293151	201151	259845	388664	280204	370767	334724	473598	304121
ENSMUSG00000030536	Iqgap1	7	-1	IQ motif containing GTPase activating protein 1 [Source:MGI Symbol;Acc:MGI:1352757]	protein_coding	16538	112.251	121.813	122.43	64.4513	68.9537	59.2599	87.7347	82.5838	79.8181	725582	597692	699304	2601297	2.7958e+06	2.58172e+06	696671	720053	696578
ENSMUSG00000030538	Cib1	7	-1	calcium and integrin binding 1 (calmyrin) [Source:MGI Symbol;Acc:MGI:1344418]	protein_coding	2303	13.7166	13.3895	11.4195	14.8043	8.37079	8.95287	17.4091	18.7426	18.4935	6341.1	5751.49	4855.88	7515.56	11149	10569.5	8296.97	10648.7	9214.36
ENSMUSG00000030539	Sema4b	7	1	sema domain, immunoglobulin domain (Ig), transmembrane domain (TM) and short cytoplasmic domain, (semaphorin) 4B [Source:MGI Symbol;Acc:MGI:107559]	protein_coding	5645	9.72149	12.8651	13.9328	7.66233	4.90506	4.74689	7.16795	6.62843	7.70673
ENSMUSG00000030541	Idh2	7	-1	isocitrate dehydrogenase 2 (NADP+), mitochondrial [Source:MGI Symbol;Acc:MGI:96414]	protein_coding	2588	74.3502	57.111	43.8763	47.0295	40.3006	40.1134	122.607	140.448	124.868	3.06859e+06	3.00922e+06	2362376	11313939	13395836	12645097	1.39258e+06	1.50085e+06	1.70747e+06
ENSMUSG00000030543	Mesp2	7	1	mesoderm posterior 2 [Source:MGI Symbol;Acc:MGI:1096325]	protein_coding	1944	3.01271	2.83747	2.68391	1.23743	0.626628	0.641585	4.46158	5.25534	4.80487
ENSMUSG00000030544	Mesp1	7	-1	mesoderm posterior 1 [Source:MGI Symbol;Acc:MGI:107785]	protein_coding	1275	1.12125	1.41397	1.60369	2.61238	1.95634	2.13988	2.2772	1.81541	2.05014
ENSMUSG00000030545	Pex11a	7	-1	peroxisomal biogenesis factor 11 alpha [Source:MGI Symbol;Acc:MGI:1338788]	protein_coding	3182	8.81882	7.96572	8.87433	5.30647	4.98894	5.59779	9.50813	10.6605	9.81171
ENSMUSG00000030546	Plin1	7	-1	perilipin 1 [Source:MGI Symbol;Acc:MGI:1890505]	protein_coding	4649	0.0297585	0.0463025	0.0454983	0.636845	0.174685	2.0708	0.0556904	0.0274693	0.0629097
ENSMUSG00000030549	Rhcg	7	-1	Rhesus blood group-associated C glycoprotein [Source:MGI Symbol;Acc:MGI:1888517]	protein_coding	2232	0	0	0	0	0	0	0	0	0
ENSMUSG00000030551	Nr2f2	7	-1	nuclear receptor subfamily 2, group F, member 2 [Source:MGI Symbol;Acc:MGI:1352452]	protein_coding	8625	3.35509	3.99948	2.70175	12.0412	14.7805	12.8746	2.96105	2.51338	3.14508
ENSMUSG00000030553	Pgpep1l	7	-1	pyroglutamyl-peptidase I-like [Source:MGI Symbol;Acc:MGI:1925694]	protein_coding	1006	0.0916815	0.160482	0.21026	1.10364	1.1148	0.987968	0.275743	0.174547	0.0363403
ENSMUSG00000030554	Synm	7	-1	synemin, intermediate filament protein [Source:MGI Symbol;Acc:MGI:2661187]	protein_coding	7933	3.67392	3.66659	2.2975	23.6582	22.9482	18.6505	2.68784	2.62597	2.92863	28481.5	18028.5	6038.48	27203.6	33618.9	38419.5	340098	632351	838622
ENSMUSG00000030555	Ttc23	7	1	tetratricopeptide repeat domain 23 [Source:MGI Symbol;Acc:MGI:1914259]	protein_coding	8474	2.00811	1.97822	1.46439	2.64223	2.80661	3.24496	2.62754	2.86334	2.38359	61445.9	64531.4	77545.1	296671	314358	310484	264708	281665	417445
ENSMUSG00000030556	Lrrc28	7	-1	leucine rich repeat containing 28 [Source:MGI Symbol;Acc:MGI:1915689]	protein_coding	8670	1.30848	1.29417	1.26051	1.13118	1.20877	1.17334	1.22861	1.26674	1.23759
ENSMUSG00000030557	Mef2a	7	-1	myocyte enhancer factor 2A [Source:MGI Symbol;Acc:MGI:99532]	protein_coding	14681	10.1036	12.4008	12.5636	14.4981	22.5588	21.1302	4.68723	3.82414	4.01044
ENSMUSG00000030559	Rab38	7	1	RAB38, member RAS oncogene family [Source:MGI Symbol;Acc:MGI:1919683]	protein_coding	1577	11.3023	7.91699	5.25339	5.10424	4.84318	4.0657	16.0306	19.7185	17.8155	57400.4	49993.2	44741.5	459687	473582	397190	173402	190430	326267
ENSMUSG00000030560	Ctsc	7	1	cathepsin C [Source:MGI Symbol;Acc:MGI:109553]	protein_coding	5808	227.669	173.166	181.804	45.3369	47.937	45.8045	247.426	260.571	252.705	253872	249440	314167	372250	382374	407834	149411	123654	159462
ENSMUSG00000030562	Nox4	7	1	NADPH oxidase 4 [Source:MGI Symbol;Acc:MGI:1354184]	protein_coding	8471	0.291252	0.0635286	0.170629	6.50415	16.065	12.9637	0.141903	0.0829154	0.209312
ENSMUSG00000030577	Cd22	7	-1	CD22 antigen [Source:MGI Symbol;Acc:MGI:88322]	protein_coding	5042	9.08688	11.4632	14.5713	3.80766	2.60778	3.32018	0.990314	0.0728186	0.634442
ENSMUSG00000030579	Tyrobp	7	1	TYRO protein tyrosine kinase binding protein [Source:MGI Symbol;Acc:MGI:1277211]	protein_coding	667	220.727	156.403	243.974	83.7827	40.5852	41.8104	26.3951	4.23609	26.0622
ENSMUSG00000030583	Sipa1l3	7	-1	signal-induced proliferation-associated 1 like 3 [Source:MGI Symbol;Acc:MGI:1921456]	protein_coding	16555	7.65068	14.9076	13.3902	14.6118	10.2631	9.82471	7.38164	5.9899	6.32678	7640.66	9300.37	10350.3	46398.6	43050.9	45466.8	11233.6	10272.8	19373.8
ENSMUSG00000030584	Dpf1	7	1	D4, zinc and double PHD fingers family 1 [Source:MGI Symbol;Acc:MGI:1352748]	protein_coding	5376	0.205874	0.220225	0.0983638	0.206522	0.172642	0.203002	0.220157	0.160344	0.22101
ENSMUSG00000030587	2200002D01Rik	7	-1	RIKEN cDNA 2200002D01 gene [Source:MGI Symbol;Acc:MGI:1919525]	protein_coding	1564	2.97807	3.9914	2.29915	4.34804	3.4864	2.95313	4.42228	4.27656	4.8503	25352.7	5273.66	10484.6	99547.3	35447.8	95870.7	46906	42115.1	69980.3
ENSMUSG00000030588	Yif1b	7	1	Yip1 interacting factor homolog B (S. cerevisiae) [Source:MGI Symbol;Acc:MGI:1924504]	protein_coding	1363	15.2084	13.6808	15.5447	22.1292	15.4205	15.2131	24.7752	27.382	29.1823	12414.7	7776.51	10496	38871	39370	32232.8	14172.1	20895.3	15713.2
ENSMUSG00000030589	Rasgrp4	7	1	RAS guanyl releasing protein 4 [Source:MGI Symbol;Acc:MGI:2386851]	protein_coding	6363	1.59807	2.46959	2.36575	1.69398	1.05751	1.42111	0.107535	0.0175612	0.0718183
ENSMUSG00000030590	Fam98c	7	-1	family with sequence similarity 98, member C [Source:MGI Symbol;Acc:MGI:1921083]	protein_coding	2713	6.99471	8.73776	8.4593	8.23589	5.05314	5.33715	9.18184	9.42017	10.7465	59192.5	43262.2	46119.9	56796.1	55864.8	59427.5	29763.7	24614.2	14211.6
ENSMUSG00000030591	Psmd8	7	-1	proteasome (prosome, macropain) 26S subunit, non-ATPase, 8 [Source:MGI Symbol;Acc:MGI:1888669]	protein_coding	3057	41.824	41.8004	42.6457	21.2161	20.0633	19.3415	53.3078	60.0457	57.6599	102414	96411.4	96501.8	1.12619e+06	1.1413e+06	170410	144710	117863	92293.8
ENSMUSG00000030592	Ryr1	7	-1	ryanodine receptor 1, skeletal muscle [Source:MGI Symbol;Acc:MGI:99659]	protein_coding	21838	0.167882	0.118286	0.161432	0.0444856	0.047813	0.0669297	0.0398013	0.00146196	0.0192518
ENSMUSG00000030595	Nfkbib	7	-1	nuclear factor of kappa light polypeptide gene enhancer in B cells inhibitor, beta [Source:MGI Symbol;Acc:MGI:104752]	protein_coding	2169	6.92056	16.5986	21.5682	8.29666	5.00113	4.23187	9.1997	8.83895	9.15224	53465.4	10236	79337	63487.8	458288	60100.7	16763.4	18138	20031.8
ENSMUSG00000030598	Fbxo17	7	1	F-box protein 17 [Source:MGI Symbol;Acc:MGI:1354707]	protein_coding	2497	1.52365	1.31467	1.56714	1.87118	1.51001	1.70921	0.999832	0.920579	1.17127
ENSMUSG00000030600	Lrfn1	7	1	leucine rich repeat and fibronectin type III domain containing 1 [Source:MGI Symbol;Acc:MGI:2136810]	protein_coding	3919	0.235345	0.52181	0.341831	1.4047	0.370042	0.596728	0.292569	0.391033	0.312505
ENSMUSG00000030602	Pak4	7	-1	p21 protein (Cdc42/Rac)-activated kinase 4 [Source:MGI Symbol;Acc:MGI:1917834]	protein_coding	3535	9.45146	14.4395	12.0072	29.3661	18.2037	15.4637	17.7556	18.4151	18.5171	8991.96	11571.6	8464.6	39012.8	35912.8	39832.1	32936	30616.2	31371.6
ENSMUSG00000030603	Psmc4	7	-1	proteasome (prosome, macropain) 26S subunit, ATPase, 4 [Source:MGI Symbol;Acc:MGI:1346093]	protein_coding	2163	30.1895	23.2129	25.9472	21.8365	22.2323	20.9207	38.8246	43.4391	42.9557	110117	122095	113282	398895	364378	369604	172170	154116	222524
ENSMUSG00000030604	Zfp626	7	1	zinc finger protein 626 [Source:MGI Symbol;Acc:MGI:1918413]	protein_coding	5329	3.73409	3.1255	2.55355	14.0371	7.65237	6.94464	3.79997	4.71794	3.80402
ENSMUSG00000030605	Mfge8	7	-1	milk fat globule-EGF factor 8 protein [Source:MGI Symbol;Acc:MGI:102768]	protein_coding	4694	7.93322	6.2769	14.4124	54.8744	46.0001	39.8316	9.80604	8.75012	9.45502	20429.4	22040.3	18113	42095.2	27754.1	44825.5	139435	102663	89731.5
ENSMUSG00000030606	Hapln3	7	-1	hyaluronan and proteoglycan link protein 3 [Source:MGI Symbol;Acc:MGI:1914916]	protein_coding	3513	0.0393816	0.091913	0.100352	0.144853	0.132099	0.133139	0.10002	0.013632	0.0312198
ENSMUSG00000030607	Acan	7	1	aggrecan [Source:MGI Symbol;Acc:MGI:99602]	protein_coding	7469	0	0	0	0	0	0.503577	0	0	0
ENSMUSG00000030609	Aen	7	1	apoptosis enhancing nuclease [Source:MGI Symbol;Acc:MGI:1915298]	protein_coding	5801	2.84597	3.37214	3.57337	3.75605	3.71986	3.49718	3.75857	3.97358	3.91359
ENSMUSG00000030610	Det1	7	-1	de-etiolated homolog 1 (Arabidopsis) [Source:MGI Symbol;Acc:MGI:1923625]	protein_coding	4321	2.33727	1.7187	1.96624	2.00203	1.99579	2.15132	2.24264	2.09837	2.22938
ENSMUSG00000030613	Ccdc90b	7	1	coiled-coil domain containing 90B [Source:MGI Symbol;Acc:MGI:1913615]	protein_coding	1801	7.51526	4.69127	4.11063	4.80332	5.35737	6.89281	9.94997	10.5387	9.5608	16233.2	16026	14930.3	103159	117982	102322	30150.6	29688.4	44497
ENSMUSG00000030614	Tmem126b	7	-1	transmembrane protein 126B [Source:MGI Symbol;Acc:MGI:1915722]	protein_coding	4740	4.45592	2.83267	2.29074	3.83555	4.92781	4.77748	4.47114	5.74537	5.36807	9293.39	3692.02	7943.68	20557.7	22276.4	16862.3	5914.57	4516.23	2243.59
ENSMUSG00000030615	Tmem126a	7	-1	transmembrane protein 126A [Source:MGI Symbol;Acc:MGI:1913521]	protein_coding	2570	6.37906	4.33452	4.88338	1.54803	3.76938	3.88247	7.22458	7.10575	7.1552	26002.3	21256.1	24834.3	90558.2	90485.3	78421.7	226299	107863	451141
ENSMUSG00000030616	Sytl2	7	1	synaptotagmin-like 2 [Source:MGI Symbol;Acc:MGI:1933366]	protein_coding	13941	5.75249	6.15702	5.20168	2.48875	3.99451	3.47798	6.63664	6.19012	6.39464
ENSMUSG00000030617	Ccdc83	7	-1	coiled-coil domain containing 83 [Source:MGI Symbol;Acc:MGI:1918255]	protein_coding	3250	0.425684	0.347728	0.282029	0.0996387	0.148738	0.13192	1.08683	1.19355	1.16987
ENSMUSG00000030619	Eed	7	-1	embryonic ectoderm development [Source:MGI Symbol;Acc:MGI:95286]	protein_coding	3828	7.99317	10.7757	10.0935	5.48652	7.98592	7.85024	7.59921	7.51867	6.71383
ENSMUSG00000030621	Me3	7	1	malic enzyme 3, NADP(+)-dependent, mitochondrial [Source:MGI Symbol;Acc:MGI:1916679]	protein_coding	14624	0.0394179	0.0183996	0.0120533	0.338478	0.466739	0.590348	0.0354082	0.0174651	0.0337485
ENSMUSG00000030629	Zfand6	7	-1	zinc finger, AN1-type domain 6 [Source:MGI Symbol;Acc:MGI:1929510]	protein_coding	4508	22.2191	17.3455	18.6043	7.49122	15.6815	15.8957	21.6191	22.5353	21.665	43946.8	31252.6	22168	61392.9	45363.7	63821.9	9752.49	7426.38	11314.5
ENSMUSG00000030630	Fah	7	-1	fumarylacetoacetate hydrolase [Source:MGI Symbol;Acc:MGI:95482]	protein_coding	2218	7.82805	5.77457	5.96037	4.9014	5.43987	4.9643	11.7229	13.0483	13.219	121193	124160	106219	482469	495565	500192	174552	174581	181210
ENSMUSG00000030638	Sh3gl3	7	1	SH3-domain GRB2-like 3 [Source:MGI Symbol;Acc:MGI:700011]	protein_coding	4319	0.0694033	0.0747605	0.0652995	0.171376	0.210417	0.148902	0.0685092	0.0221761	0.0169291
ENSMUSG00000030641	Ddias	7	-1	DNA damage-induced apoptosis suppressor [Source:MGI Symbol;Acc:MGI:1921291]	protein_coding	3702	1.0713	1.04665	1.27606	0.124962	0.37084	0.357967	0.699364	0.664051	0.582643
ENSMUSG00000030643	Rab30	7	1	RAB30, member RAS oncogene family [Source:MGI Symbol;Acc:MGI:1923235]	protein_coding	9642	0.80112	1.0465	1.06031	0.618922	0.737982	0.893359	0.293451	0.22847	0.303326
ENSMUSG00000030647	Ndufc2	7	1	NADH dehydrogenase (ubiquinone) 1, subcomplex unknown, 2 [Source:MGI Symbol;Acc:MGI:1344370]	protein_coding	754	86.0849	66.0555	54.9844	60.9858	53.8021	45.593	140.097	155.884	168.125	77746.1	57240	54874.4	298479	322834	334521	42133.3	81861.9	69202.8
ENSMUSG00000030649	Anapc15	7	1	anaphase prompoting complex C subunit 15 [Source:MGI Symbol;Acc:MGI:1922680]	protein_coding	5161	1.88538	1.50674	1.74185	1.06666	1.28507	1.21966	1.54797	1.6393	1.84173
ENSMUSG00000030650	Tmc5	7	1	transmembrane channel-like gene family 5 [Source:MGI Symbol;Acc:MGI:1921674]	protein_coding	4470	1.51656	0.951094	0.512636	1.14876	0.943005	3.33958	1.63419	1.62488	1.71751
ENSMUSG00000030651	Art2b	7	-1	ADP-ribosyltransferase 2b [Source:MGI Symbol;Acc:MGI:107545]	protein_coding	2828	0.423979	0.237867	0.436307	0.0981489	0.170933	0.234299	0.00653932	0	0
ENSMUSG00000030652	Coq7	7	-1	demethyl-Q 7 [Source:MGI Symbol;Acc:MGI:107207]	protein_coding	6434	1.94957	1.67283	1.47392	0.941897	1.41548	1.67803	2.79381	3.00704	2.94047	36738.3	34360	40093.7	160354	175908	164794	58959.6	22738.7	39998.6
ENSMUSG00000030653	Pde2a	7	1	phosphodiesterase 2A, cGMP-stimulated [Source:MGI Symbol;Acc:MGI:2446107]	protein_coding	4139	4.59598	6.53348	7.4357	5.58841	3.43833	3.70082	2.26976	1.56199	1.93877	224376	254216	297496	655019	810155	724045	53114.7	46670.5	205702
ENSMUSG00000030654	Arl6ip1	7	-1	ADP-ribosylation factor-like 6 interacting protein 1 [Source:MGI Symbol;Acc:MGI:1858943]	protein_coding	2482	154.809	89.4389	102.267	49.8953	67.777	55.8263	161.044	182.791	173.085	198061	133554	71985.3	120366	143857	151465	153189	128996	89197
ENSMUSG00000030655	Smg1	7	-1	SMG1 homolog, phosphatidylinositol 3-kinase-related kinase (C. elegans) [Source:MGI Symbol;Acc:MGI:1919742]	protein_coding	23984	12.7634	21.5191	20.0403	14.1575	22.4342	21.7259	12.5938	10.743	10.9253	322008	229171	244222	15791.2	4499.38	102164	568608	626511	715752
ENSMUSG00000030657	Xylt1	7	1	xylosyltransferase 1 [Source:MGI Symbol;Acc:MGI:2451073]	protein_coding	9651	1.73693	3.82522	4.13502	1.90776	1.36239	1.59322	0.381323	0.105858	0.23107	103973	135678	145431	297722	294311	309517	256394	229561	233566
ENSMUSG00000030659	Nucb2	7	1	nucleobindin 2 [Source:MGI Symbol;Acc:MGI:1858179]	protein_coding	2331	56.888	39.94	39.4278	9.98249	16.134	14.3214	78.6694	92.7997	81.6878	211225	218933	252176	954625	1.04326e+06	950339	135308	134752	154992
ENSMUSG00000030660	Pik3c2a	7	-1	phosphatidylinositol 3-kinase, C2 domain containing, alpha polypeptide [Source:MGI Symbol;Acc:MGI:1203729]	protein_coding	11133	19.6799	15.6713	16.1242	9.59041	16.2583	14.6446	26.3469	29.437	25.8385	13800.8	11487.5	12224.6	46724.2	33893	38505.8	8622.1	6413.26	3838.89
ENSMUSG00000030662	Ipo5	14	1	importin 5 [Source:MGI Symbol;Acc:MGI:1917822]	protein_coding	4591	18.6332	16.2465	16.0334	10.3283	15.1327	12.8874	17.6231	18.6022	17.3754	100130	96409.1	94020.6	171775	169927	178927	129835	114612	127650
ENSMUSG00000030663	1110004F10Rik	7	1	RIKEN cDNA 1110004F10 gene [Source:MGI Symbol;Acc:MGI:1929274]	protein_coding	2490	13.5199	8.96918	10.4062	8.15603	10.5222	9.97887	12.9675	14.4117	15.2473	2867.55	6488.63	5092.79	27069.7	23603.8	31792.3	128687	14199.4	11509.6
ENSMUSG00000030666	Calcb	7	1	calcitonin-related polypeptide, beta [Source:MGI Symbol;Acc:MGI:2151254]	protein_coding	1264	0.145936	0.127726	0.167343	0.29279	0.0611897	0.185014	0.175568	0.315726	0.260305
ENSMUSG00000030669	Calca	7	-1	calcitonin/calcitonin-related polypeptide, alpha [Source:MGI Symbol;Acc:MGI:2151253]	protein_coding	1684	2.31401	3.49926	2.42839	0.412062	0.74634	0.462902	4.15108	3.08076	2.00811
ENSMUSG00000030670	Cyp2r1	7	-1	cytochrome P450, family 2, subfamily r, polypeptide 1 [Source:MGI Symbol;Acc:MGI:2449771]	protein_coding	2115	2.115	1.66661	1.76685	1.50922	2.02045	2.15614	2.4745	2.18879	2.13473
ENSMUSG00000030671	Pde3b	7	1	phosphodiesterase 3B, cGMP-inhibited [Source:MGI Symbol;Acc:MGI:1333863]	protein_coding	9114	5.34071	6.48037	7.54274	2.82722	3.03384	3.48537	2.18534	1.49928	1.73486
ENSMUSG00000030672	Mylpf	7	1	myosin light chain, phosphorylatable, fast skeletal muscle [Source:MGI Symbol;Acc:MGI:97273]	protein_coding	1062	1.1073	0.709427	0.564323	0.653402	0.69187	0.623915	0.592061	1.33777	0.722906
ENSMUSG00000030674	Qprt	7	-1	quinolinate phosphoribosyltransferase [Source:MGI Symbol;Acc:MGI:1914625]	protein_coding	2645	0.470747	0.528995	0.959644	0.489718	0.182759	0.383132	0.0349588	0.0241408	0.0829302
ENSMUSG00000030677	Kif22	7	-1	kinesin family member 22 [Source:MGI Symbol;Acc:MGI:109233]	protein_coding	4903	0.870021	0.987836	0.877205	0.443455	0.268171	0.552489	0.350778	0.260463	0.54804
ENSMUSG00000030678	Maz	7	-1	MYC-associated zinc finger protein (purine-binding transcription factor) [Source:MGI Symbol;Acc:MGI:1338823]	protein_coding	2976	22.4071	27.6128	30.61	36.219	19.9272	22.2123	23.1911	22.4588	22.9043
ENSMUSG00000030680	Pagr1a	7	-1	PAXIP1 associated glutamate rich protein 1A [Source:MGI Symbol;Acc:MGI:1914528]	protein_coding	1430	16.9468	17.123	17.6268	25.5243	15.0496	14.732	15.6739	17.5036	18.4965
ENSMUSG00000030681	Mvp	7	-1	major vault protein [Source:MGI Symbol;Acc:MGI:1925638]	protein_coding	7627	16.9994	18.9485	21.5071	22.6603	16.5092	15.1521	18.2531	19.946	17.9796	216259	259760	330288	684144	647024	785584	332903	317247	410809
ENSMUSG00000030682	Cdipt	7	1	CDP-diacylglycerol--inositol 3-phosphatidyltransferase (phosphatidylinositol synthase) [Source:MGI Symbol;Acc:MGI:105491]	protein_coding	2592	21.937	18.3847	20.2382	42.5307	29.2053	27.2849	22.3531	24.4558	25.7615	25169.3	15743	13408.2	30928.5	28223.3	38041.2	28251.4	32147.9	16024.6
ENSMUSG00000030683	Sez6l2	7	1	seizure related 6 homolog like 2 [Source:MGI Symbol;Acc:MGI:2385295]	protein_coding	4210	0.202647	0.453785	0.343325	0.516451	0.298536	0.23608	0.320666	0.170627	0.1867
ENSMUSG00000030685	Kctd13	7	1	potassium channel tetramerisation domain containing 13 [Source:MGI Symbol;Acc:MGI:1923739]	protein_coding	2487	2.14169	2.70482	3.07601	4.24104	2.73673	3.00903	1.66565	1.82289	2.22702
ENSMUSG00000030688	Stard10	7	1	START domain containing 10 [Source:MGI Symbol;Acc:MGI:1860093]	protein_coding	2419	29.9305	33.6261	25.0666	24.1344	17.0738	16.8135	62.123	77.6444	70.9632	82296.8	88106.7	53039.5	274309	244472	285135	63472.1	67827.5	45128.3
ENSMUSG00000030689	Ino80e	7	-1	INO80 complex subunit E [Source:MGI Symbol;Acc:MGI:2141881]	protein_coding	7644	3.28494	4.20298	4.55659	4.88995	4.3306	4.58905	2.86446	2.62084	2.59697
ENSMUSG00000030691	Fchsd2	7	1	FCH and double SH3 domains 2 [Source:MGI Symbol;Acc:MGI:2448475]	protein_coding	16627	5.04925	7.05095	6.61309	5.39204	6.6089	7.74393	3.58363	3.10391	3.62242
ENSMUSG00000030693	Klk10	7	1	kallikrein related-peptidase 10 [Source:MGI Symbol;Acc:MGI:1916790]	protein_coding	1373	1.56182	1.25425	0.924347	0.842331	0.422489	0.73808	0.888966	0.418552	0.772173
ENSMUSG00000030695	Aldoa	7	-1	aldolase A, fructose-bisphosphate [Source:MGI Symbol;Acc:MGI:87994]	protein_coding	3762	114.903	93.5684	105.789	82.0201	71.4587	67.9806	110.851	125.146	118.29	758149	842772	895756	1.55045e+06	1.40693e+06	1.39198e+06	1.59619e+06	1915864	1.3004e+06
ENSMUSG00000030697	Ppp4c	7	-1	protein phosphatase 4, catalytic subunit [Source:MGI Symbol;Acc:MGI:1891763]	protein_coding	4281	14.6717	21.4267	20.826	23.1682	13.5275	13.3017	15.6723	15.7431	15.8454	27341.4	33742.8	29759.4	81066.1	72753.8	92689.2	71600	57930.1	55012.9
ENSMUSG00000030699	Tbx6	7	1	T-box 6 [Source:MGI Symbol;Acc:MGI:102539]	protein_coding	1804	0.370665	1.19324	1.01618	2.07712	1.74709	1.47998	0.574068	0.389344	0.324243
ENSMUSG00000030701	Plekhb1	7	-1	pleckstrin homology domain containing, family B (evectins) member 1 [Source:MGI Symbol;Acc:MGI:1351469]	protein_coding	3713	40.4336	34.5964	27.3351	22.9124	18.4663	15.4362	50.3296	56.002	54.8622
ENSMUSG00000030703	Gdpd3	7	1	glycerophosphodiester phosphodiesterase domain containing 3 [Source:MGI Symbol;Acc:MGI:1915866]	protein_coding	2186	1.08644	1.32938	1.29016	3.259	3.28162	3.04892	0.676786	0.51117	0.802746
ENSMUSG00000030704	Rab6a	7	1	RAB6A, member RAS oncogene family [Source:MGI Symbol;Acc:MGI:894313]	protein_coding	3728	27.9998	23.0461	23.9248	27.0268	33.2155	28.7095	25.3091	28.3722	26.1292	150016	149777	158800	236783	233781	247799	242403	226637	175856
ENSMUSG00000030707	Coro1a	7	-1	coronin, actin binding protein 1A [Source:MGI Symbol;Acc:MGI:1345961]	protein_coding	2783	61.0127	63.9284	89.407	30.1369	19.7111	22.9194	11.888	1.64621	7.84238	924211	1.21541e+06	1.67021e+06	420971	79756.5	302848	520976	444386	542617
ENSMUSG00000030708	Dnajb13	7	-1	DnaJ heat shock protein family (Hsp40) member B13 [Source:MGI Symbol;Acc:MGI:1916637]	protein_coding	2732	8.76909	6.66779	5.12287	4.70736	3.38308	4.08024	10.3297	10.459	10.2837	7476.54	7767.79	5760.58	45521.5	52888.4	46522.5	9948.52	8601.96	8172.47
ENSMUSG00000030711	Sult1a1	7	-1	sulfotransferase family 1A, phenol-preferring, member 1 [Source:MGI Symbol;Acc:MGI:102896]	protein_coding	1507	45.5956	21.4796	26.1536	30.9122	59.4577	40.2307	60.4741	68.2907	52.5936	14026.9	15445.3	16254.9	40334.5	42588.2	36924	21377.4	33301.1	26484.1
ENSMUSG00000030713	Klk7	7	1	kallikrein related-peptidase 7 (chymotryptic, stratum corneum) [Source:MGI Symbol;Acc:MGI:1346336]	protein_coding	1895	0	0	0	0	0.0204073	0.0514199	0	0	0.019292
ENSMUSG00000030714	Sgf29	7	1	SAGA complex associated factor 29 [Source:MGI Symbol;Acc:MGI:1922815]	protein_coding	1802	8.30443	7.25697	8.80361	9.70399	7.95113	7.04039	8.92845	9.68239	10.1844
ENSMUSG00000030717	Nupr1	7	-1	nuclear protein transcription regulator 1 [Source:MGI Symbol;Acc:MGI:1891834]	protein_coding	2514	92.0941	94.9577	60.9015	25.2098	25.8428	31.1392	138.795	142.614	156.667
ENSMUSG00000030718	Ppme1	7	-1	protein phosphatase methylesterase 1 [Source:MGI Symbol;Acc:MGI:1919840]	protein_coding	3100	9.05209	9.92107	9.70042	8.35679	7.73437	7.58152	9.67015	11.2875	10.5076	21515.9	24447.2	26796.3	76336.4	66025.9	51186.9	237548	24811.4	28035.3
ENSMUSG00000030720	Cln3	7	-1	ceroid lipofuscinosis, neuronal 3, juvenile (Batten, Spielmeyer-Vogt disease) [Source:MGI Symbol;Acc:MGI:107537]	protein_coding	5781	4.44725	5.81344	5.95182	3.39294	2.39483	2.57887	3.93792	3.39088	3.51608
ENSMUSG00000030722	Nfatc2ip	7	-1	nuclear factor of activated T cells, cytoplasmic, calcineurin dependent 2 interacting protein [Source:MGI Symbol;Acc:MGI:1329015]	protein_coding	3388	2.62702	3.46272	3.30893	4.17822	3.50992	3.11764	2.58184	2.10611	2.51959
ENSMUSG00000030724	Cd19	7	-1	CD19 antigen [Source:MGI Symbol;Acc:MGI:88319]	protein_coding	3075	7.27355	10.8243	10.8799	4.43803	2.58441	3.64413	1.65386	0.176503	0.636056
ENSMUSG00000030725	Lipt2	7	1	lipoyl(octanoyl) transferase 2 (putative) [Source:MGI Symbol;Acc:MGI:1914414]	protein_coding	1663	1.69156	1.06789	1.61111	2.16978	1.31387	1.24218	2.42424	2.46694	2.33024
ENSMUSG00000030726	Pold3	7	-1	polymerase (DNA-directed), delta 3, accessory subunit [Source:MGI Symbol;Acc:MGI:1915217]	protein_coding	4601	8.00838	8.00033	7.74644	5.62047	5.35825	5.9426	8.01465	8.26778	7.70737
ENSMUSG00000030727	Rabep2	7	1	rabaptin, RAB GTPase binding effector protein 2 [Source:MGI Symbol;Acc:MGI:1917564]	protein_coding	5322	5.92695	7.4878	6.30617	6.5019	4.39618	4.94344	8.4161	8.85139	9.0606	32381.4	36039.6	33554.8	91569.3	101129	91778.2	21259.4	21769.3	35061.9
ENSMUSG00000030729	Pgm2l1	7	1	phosphoglucomutase 2-like 1 [Source:MGI Symbol;Acc:MGI:1918224]	protein_coding	9583	5.94073	5.85716	6.00742	4.47499	8.09514	7.30272	3.82292	3.72134	3.5784	6697.83	12178	11689.2	24642.4	24976.9	25577.1	16682.6	19765.1	19812.2
ENSMUSG00000030730	Atp2a1	7	-1	ATPase, Ca++ transporting, cardiac muscle, fast twitch 1 [Source:MGI Symbol;Acc:MGI:105058]	protein_coding	3477	0.0795786	0.170252	0.243338	0.505583	0.278055	0.504439	0.0744621	0.0183642	0.0578289
ENSMUSG00000030731	Syt3	7	1	synaptotagmin III [Source:MGI Symbol;Acc:MGI:99665]	protein_coding	3118	0.325384	0.612712	0.474872	0.667651	0.434097	0.393763	0.670215	0.998334	0.937996
ENSMUSG00000030732	Chrdl2	7	1	chordin-like 2 [Source:MGI Symbol;Acc:MGI:1916371]	protein_coding	3660	0	0.0147036	0.0288964	0	0.00528304	0.0266232	0.0101056	0	0
ENSMUSG00000030733	Sh2b1	7	-1	SH2B adaptor protein 1 [Source:MGI Symbol;Acc:MGI:1201407]	protein_coding	3932	9.25952	13.7412	14.937	15.2124	9.70239	10.2447	6.67392	5.83392	6.67572
ENSMUSG00000030737	Slco2b1	7	-1	solute carrier organic anion transporter family, member 2b1 [Source:MGI Symbol;Acc:MGI:1351872]	protein_coding	5958	7.98397	6.44462	8.98795	3.81236	4.19627	5.08628	0.934282	0.270606	0.966422
ENSMUSG00000030738	Eif3c	7	-1	eukaryotic translation initiation factor 3, subunit C [Source:MGI Symbol;Acc:MGI:1926966]	protein_coding	3511	58.7317	52.2057	50.9073	53.0201	49.8351	42.6286	54.937	58.9193	53.6349	128251	135677	131319	340168	383100	345183	159438	147303	129404
ENSMUSG00000030739	Myh14	7	-1	myosin, heavy polypeptide 14 [Source:MGI Symbol;Acc:MGI:1919210]	protein_coding	7273	59.65	92.8057	68.83	177.907	96.5813	76.2645	86.1397	90.7151	80.7245	696810	666895	647551	2.07266e+06	2.17681e+06	2.34858e+06	1.45526e+06	1.38825e+06	1.09996e+06
ENSMUSG00000030741	Spns1	7	-1	spinster homolog 1 [Source:MGI Symbol;Acc:MGI:1920908]	protein_coding	3707	15.8177	20.7668	24.0983	18.6566	12.3412	11.3291	23.9459	24.4722	24.2112	70760.6	57754	67679.8	79974.1	82934.9	86797.2	46782.7	38957.5	38495.9
ENSMUSG00000030742	Lat	7	-1	linker for activation of T cells [Source:MGI Symbol;Acc:MGI:1342293]	protein_coding	2767	5.06657	5.66935	9.8231	3.46078	1.74002	2.05657	2.33922	1.5692	1.94881
ENSMUSG00000030745	Il21r	7	1	interleukin 21 receptor [Source:MGI Symbol;Acc:MGI:1890475]	protein_coding	3324	7.12409	18.9502	20.5222	2.03191	0.988902	1.92888	1.30743	0.163281	0.577411
ENSMUSG00000030747	Dgat2	7	-1	diacylglycerol O-acyltransferase 2 [Source:MGI Symbol;Acc:MGI:1915050]	protein_coding	3083	4.86138	6.11813	5.3515	4.32148	3.81952	8.18591	3.70104	3.5882	3.68785
ENSMUSG00000030748	Il4ra	7	1	interleukin 4 receptor, alpha [Source:MGI Symbol;Acc:MGI:105367]	protein_coding	6002	27.1147	37.4428	44.2344	38.3374	33.3369	27.9432	14.198	13.1678	14.4053
ENSMUSG00000030750	Nsmce1	7	-1	NSE1 homolog, SMC5-SMC6 complex component [Source:MGI Symbol;Acc:MGI:1914961]	protein_coding	1329	12.1449	7.69365	8.38234	12.2527	9.5734	8.73961	14.4856	16.3234	16.4774
ENSMUSG00000030751	Psma1	7	-1	proteasome (prosome, macropain) subunit, alpha type 1 [Source:MGI Symbol;Acc:MGI:1347005]	protein_coding	2952	23.4485	15.851	17.579	12.0823	16.3556	14.768	25.7852	30.0822	28.1061	299618	319864	333551	798915	829327	769351	403106	381358	441316
ENSMUSG00000030752	Kdm8	7	1	lysine (K)-specific demethylase 8 [Source:MGI Symbol;Acc:MGI:1924285]	protein_coding	2389	1.98825	1.6782	1.59372	2.20751	2.54953	2.30856	2.14425	2.70618	2.56322
ENSMUSG00000030753	Prkrir	7	1	protein-kinase, interferon-inducible double stranded RNA dependent inhibitor, repressor of (P58 repressor) [Source:MGI Symbol;Acc:MGI:1920231]	protein_coding	4125	26.4845	18.7929	19.4514	17.5623	25.0547	21.4299	30.1943	34.9486	31.6662
ENSMUSG00000030754	Copb1	7	-1	coatomer protein complex, subunit beta 1 [Source:MGI Symbol;Acc:MGI:1917599]	protein_coding	5582	24.6235	17.5752	18.8962	16.5916	24.0019	21.9216	25.3544	26.9817	24.9726	166291	170565	161104	629159	596799	652509	526933	494246	470149
ENSMUSG00000030757	Zkscan2	7	-1	zinc finger with KRAB and SCAN domains 2 [Source:MGI Symbol;Acc:MGI:2444060]	protein_coding	8984	0.0179659	0.00898516	0.00784808	0.242015	0.189399	0.167029	0.0123507	0.0142147	0.00406928
ENSMUSG00000030759	Far1	7	1	fatty acyl CoA reductase 1 [Source:MGI Symbol;Acc:MGI:1914670]	protein_coding	8055	20.3385	16.1713	16.2985	13.1517	19.2759	20.2817	16.2731	15.1367	15.9395	29038.5	20456.1	19633.1	461376	316721	432013	19243.5	87168.2	36198.7
ENSMUSG00000030760	Acer3	7	-1	alkaline ceramidase 3 [Source:MGI Symbol;Acc:MGI:1913440]	protein_coding	15324	5.44097	4.29495	4.26982	4.00299	6.08317	6.12852	7.50516	7.77321	7.41832
ENSMUSG00000030761	Myo7a	7	-1	myosin VIIA [Source:MGI Symbol;Acc:MGI:104510]	protein_coding	8566	6.50876	7.86243	10.8074	5.2763	4.25725	4.40451	1.3342	0.859093	1.24194
ENSMUSG00000030762	Aqp8	7	1	aquaporin 8 [Source:MGI Symbol;Acc:MGI:1195271]	protein_coding	1581	0.0291688	0.051058	0.0222983	0.292605	0.0244604	0	0.0701829	0.060581	0.0115618
ENSMUSG00000030763	Lcmt1	7	1	leucine carboxyl methyltransferase 1 [Source:MGI Symbol;Acc:MGI:1353593]	protein_coding	3244	4.52771	3.6579	3.41234	3.55085	3.62996	3.99495	5.50691	5.96894	5.7531	31052.7	24074.7	18664.6	54240.5	62080.9	50655.9	73626	47057.6	42054.7
ENSMUSG00000030766	Arhgap17	7	-1	Rho GTPase activating protein 17 [Source:MGI Symbol;Acc:MGI:1917747]	protein_coding	9759	5.35868	11.9166	10.3893	6.66964	5.91233	6.36625	3.71797	2.87889	3.18233	73845.8	74070.7	84831.6	168317	162353	169892	114250	93730.7	109095
ENSMUSG00000030768	Disp1	1	-1	dispatched homolog 1 (Drosophila) [Source:MGI Symbol;Acc:MGI:1916147]	protein_coding	5224	1.80085	1.80276	1.52514	2.5238	1.77666	2.05178	1.724	1.51564	1.59908
ENSMUSG00000030769	Slc5a11	7	1	solute carrier family 5 (sodium/glucose cotransporter), member 11 [Source:MGI Symbol;Acc:MGI:1919316]	protein_coding	2758	0.0501622	0.0682933	0.102258	0.0670933	0.0210326	0.0211981	0.046937	0	0.0132554
ENSMUSG00000030770	Parva	7	1	parvin, alpha [Source:MGI Symbol;Acc:MGI:1931144]	protein_coding	10157	14.7582	13.2697	10.0794	24.326	26.4672	23.3351	13.8212	13.2662	13.0062	43883.1	36643.9	35425	101066	114109	118150	325260	333731	317369
ENSMUSG00000030771	Micalcl	7	1	MICAL C-terminal like [Source:MGI Symbol;Acc:MGI:1918127]	protein_coding	3499	2.45802	3.86041	3.03267	1.44111	1.80705	1.67089	2.99147	2.86049	2.63296
ENSMUSG00000030772	Dkk3	7	-1	dickkopf WNT signaling pathway inhibitor 3 [Source:MGI Symbol;Acc:MGI:1354952]	protein_coding	3359	2.21724	1.48196	2.28797	24.666	28.5693	33.2384	1.55257	0.708098	1.59446
ENSMUSG00000030774	Pak1	7	1	p21 protein (Cdc42/Rac)-activated kinase 1 [Source:MGI Symbol;Acc:MGI:1339975]	protein_coding	3943	14.4967	13.0819	12.4188	5.51422	6.38483	6.47463	13.8734	14.9591	14.3341	17760.3	18252.8	21860.8	41518	39639.4	37336.5	17265.8	36410.3	15659
ENSMUSG00000030775	Trat1	16	-1	T cell receptor associated transmembrane adaptor 1 [Source:MGI Symbol;Acc:MGI:1924897]	protein_coding	684	2.29231	2.08494	4.53555	0.202898	0.791529	0.940218	0.162221	0.0933515	0.106896
ENSMUSG00000030779	Rbbp6	7	1	retinoblastoma binding protein 6 [Source:MGI Symbol;Acc:MGI:894835]	protein_coding	12801	7.46622	11.6681	11.294	8.13476	11.1505	11.7681	5.56486	4.63143	4.75222	1206.92	2050.55	3781.86	40101.4	25027.6	30544	2463.13	4961.55	31267.8
ENSMUSG00000030780	BC017158	7	-1	cDNA sequence BC017158 [Source:MGI Symbol;Acc:MGI:2384572]	protein_coding	5526	6.73878	6.52968	6.33493	6.88973	6.07441	6.0517	8.67098	8.98972	8.25971	69780.1	45506.3	46377.6	207666	177305	253922	44013.9	29086.4	20222.8
ENSMUSG00000030781	Slc5a2	7	1	solute carrier family 5 (sodium/glucose cotransporter), member 2 [Source:MGI Symbol;Acc:MGI:2181411]	protein_coding	2897	0.0636739	0.0557284	0.097352	0	0.0133489	0	0.044685	0.0385715	0.0252388
ENSMUSG00000030782	Tgfb1i1	7	1	transforming growth factor beta 1 induced transcript 1 [Source:MGI Symbol;Acc:MGI:102784]	protein_coding	5585	1.03626	1.4598	0.959453	11.5549	7.72745	9.37595	0.86423	0.517336	0.772406	21222.3	6211.57	48883.8	14410.1	12335.4	20457.8	169995	187803	224401
ENSMUSG00000030785	Cox6a2	7	-1	cytochrome c oxidase subunit VIa polypeptide 2 [Source:MGI Symbol;Acc:MGI:104649]	protein_coding	680	18.8871	16.1445	20.0634	14.2864	8.90022	17.1381	46.8041	54.6032	55.8322	8969.51	138848	20703.9	55972.4	10535	6047.1	33675.3	66554.5	6027.62
ENSMUSG00000030786	Itgam	7	1	integrin alpha M [Source:MGI Symbol;Acc:MGI:96607]	protein_coding	5024	9.16075	11.2579	11.8518	3.60952	2.8288	3.58033	1.27362	0.247835	0.87321
ENSMUSG00000030787	Lyve1	7	-1	lymphatic vessel endothelial hyaluronan receptor 1 [Source:MGI Symbol;Acc:MGI:2136348]	protein_coding	2919	6.95924	2.81151	4.11835	75.1837	153.449	82.4458	2.35045	1.61326	1.94753	5457.33	9437.63	9891.46	15659	67508	13445.5	198328	246957	173337
ENSMUSG00000030788	Rnf141	7	-1	ring finger protein 141 [Source:MGI Symbol;Acc:MGI:1914400]	protein_coding	10275	7.23267	5.27414	5.45187	9.85997	17.6498	14.4962	7.64925	8.88962	8.13535
ENSMUSG00000030789	Itgax	7	1	integrin alpha X [Source:MGI Symbol;Acc:MGI:96609]	protein_coding	4803	39.51	49.7255	83.7557	22.4321	11.6305	14.9316	4.85913	0.505182	3.79437	35962	38034.4	73618.2	13170.5	82403.5	6190.04	35245.2	22505.1	26724.7
ENSMUSG00000030790	Adm	7	1	adrenomedullin [Source:MGI Symbol;Acc:MGI:108058]	protein_coding	1619	1.70905	1.37945	1.45892	4.65751	6.21043	4.91116	1.89615	1.19304	2.13389
ENSMUSG00000030792	Dkkl1	7	-1	dickkopf-like 1 [Source:MGI Symbol;Acc:MGI:1354963]	protein_coding	1576	2.75056	2.64636	1.72241	0.763186	0.809754	0.877956	2.31165	2.37016	2.06453
ENSMUSG00000030793	Pycard	7	-1	PYD and CARD domain containing [Source:MGI Symbol;Acc:MGI:1931465]	protein_coding	3800	5.33973	4.46099	5.38081	2.60521	2.06589	2.50269	3.31904	3.04139	3.21329	30574.7	39264.5	51290	70473.9	62474.2	86639.2	46081.1	61259.1	62707.6
ENSMUSG00000030795	Fus	7	1	fused in sarcoma [Source:MGI Symbol;Acc:MGI:1353633]	protein_coding	11695	8.1585	22.2232	17.8303	10.0552	12.7275	15.3806	4.88302	3.27042	3.87466	282162	310751	311854	853258	817844	837776	186541	191566	314707
ENSMUSG00000030796	Tead2	7	1	TEA domain family member 2 [Source:MGI Symbol;Acc:MGI:104904]	protein_coding	4788	0.428604	0.382146	0.27979	5.33333	3.61034	3.64691	0.5137	0.483427	0.484849
ENSMUSG00000030798	Cd37	7	-1	CD37 antigen [Source:MGI Symbol;Acc:MGI:88330]	protein_coding	3522	5.57135	9.58037	10.8103	4.80734	2.12465	3.29229	0.924134	0.104245	0.48786
ENSMUSG00000030800	Prss8	7	-1	protease, serine 8 (prostasin) [Source:MGI Symbol;Acc:MGI:1923810]	protein_coding	1852	101.171	89.1785	64.4349	38.7922	34.6523	26.37	147.646	152.08	156.755
ENSMUSG00000030801	Kat8	7	1	K(lysine) acetyltransferase 8 [Source:MGI Symbol;Acc:MGI:1915023]	protein_coding	2891	4.09954	3.70432	4.30457	5.64859	5.08981	5.30515	4.63129	5.77013	5.63993
ENSMUSG00000030802	Bckdk	7	1	branched chain ketoacid dehydrogenase kinase [Source:MGI Symbol;Acc:MGI:1276121]	protein_coding	3695	8.70522	6.4884	6.73587	10.066	9.02692	8.32796	13.2731	15.8508	13.9852	14864.4	16640.4	13362.7	67913.7	69576.1	79481.5	10349.9	8349.81	9862.35
ENSMUSG00000030804	Gm21974	7	-1	predicted gene 21974 [Source:MGI Symbol;Acc:MGI:5439443]	protein_coding	2037	4.87872	4.0817	3.669	7.33542	3.82542	3.97034	4.2488	4.56872	5.30339
ENSMUSG00000030805	Stx4a	7	1	syntaxin 4A (placental) [Source:MGI Symbol;Acc:MGI:893577]	protein_coding	2364	9.26608	13.8749	13.7495	20.1951	13.8803	14.0968	6.49296	5.68567	6.43329	24488.9	25643.1	27653.3	43859.8	52810.7	52928.1	41652.6	29704.5	17063.3
ENSMUSG00000030806	Stx1b	7	-1	syntaxin 1B [Source:MGI Symbol;Acc:MGI:1930705]	protein_coding	4802	0.264095	0.448272	0.249609	0.616554	0.523463	0.811668	0.250324	0.199456	0.274074
ENSMUSG00000030811	Fbxl19	7	1	F-box and leucine-rich repeat protein 19 [Source:MGI Symbol;Acc:MGI:3039600]	protein_coding	4542	4.42172	6.43956	6.05412	12.1814	4.75097	5.56069	7.03979	6.8112	6.2138
ENSMUSG00000030814	Bcl7c	7	-1	B cell CLL/lymphoma 7C [Source:MGI Symbol;Acc:MGI:1332237]	protein_coding	7222	1.25474	1.07302	1.235	3.17074	1.79384	1.84304	1.36228	1.37483	1.15922	13409.5	11001	2298.68	71160.4	66270.1	52513.4	30653.7	28600.9	16743.3
ENSMUSG00000030815	Phkg2	7	1	phosphorylase kinase, gamma 2 (testis) [Source:MGI Symbol;Acc:MGI:1916211]	protein_coding	4000	6.73291	9.93561	10.7523	8.54669	6.25517	6.57238	7.6608	6.75638	7.58586
ENSMUSG00000030816	Rnf40	7	1	ring finger protein 40 [Source:MGI Symbol;Acc:MGI:2142048]	protein_coding	5621	15.9777	21.8764	20.6278	19.3816	14.3308	13.674	19.6151	20.6149	19.5605	8356.69	13715.4	13632	32479.6	27725.4	28085.6	19283	24031.9	13254.7
ENSMUSG00000030822	Prr14	7	1	proline rich 14 [Source:MGI Symbol;Acc:MGI:2384565]	protein_coding	4455	7.82571	11.8019	12.2181	12.5751	10.0911	9.38319	5.71193	4.82655	5.73199
ENSMUSG00000030823	9130019O22Rik	7	-1	RIKEN cDNA 9130019O22 gene [Source:MGI Symbol;Acc:MGI:1926171]	protein_coding	3878	1.87293	1.45015	1.56359	1.95636	3.13124	3.15087	2.63712	2.95964	2.86585
ENSMUSG00000030824	Nucb1	7	-1	nucleobindin 1 [Source:MGI Symbol;Acc:MGI:97388]	protein_coding	8212	22.311	21.7305	23.1003	24.0655	18.8768	19.1464	24.5172	27.4864	25.4578	48487.9	62058.4	58742.4	229714	202500	178185	123519	109008	138413
ENSMUSG00000030825	Hsd17b14	7	1	hydroxysteroid (17-beta) dehydrogenase 14 [Source:MGI Symbol;Acc:MGI:1913315]	protein_coding	2046	0.0112697	0.131513	0.120613	0.226104	0.170111	0.066675	0.0632709	0.0234063	0.0446706
ENSMUSG00000030826	Bcat2	7	1	branched chain aminotransferase 2, mitochondrial [Source:MGI Symbol;Acc:MGI:1276534]	protein_coding	3900	5.69353	5.83687	6.28237	7.99482	4.96785	5.24681	3.49	3.13532	4.18078	373492	342696	320474	954927	994256	953995	187605	188399	212791
ENSMUSG00000030827	Fgf21	7	-1	fibroblast growth factor 21 [Source:MGI Symbol;Acc:MGI:1861377]	protein_coding	951	0	0.0565879	0	0	0	0	0.0777842	0	0
ENSMUSG00000030830	Itgal	7	1	integrin alpha L [Source:MGI Symbol;Acc:MGI:96606]	protein_coding	6569	16.4168	27.0632	31.6901	11.3944	8.23006	8.65975	2.38731	0.911275	1.53045	40874.1	43620.7	59669	36605.1	44632.4	42884.8	21124.4	17355.1	18791.4
ENSMUSG00000030834	Abcc6	7	-1	ATP-binding cassette, sub-family C (CFTR/MRP), member 6 [Source:MGI Symbol;Acc:MGI:1351634]	protein_coding	5721	0.169277	0.192835	0.178702	0.21024	0.125053	0.0783478	0.568922	0.597117	0.552753
ENSMUSG00000030835	Nomo1	7	1	nodal modulator 1 [Source:MGI Symbol;Acc:MGI:2385850]	protein_coding	5936	8.28158	7.45669	7.74439	13.3265	11.4595	11.425	7.75742	8.24778	7.56603	70213.8	64953.5	67736.5	221282	227278	257135	67410.3	57250.8	68548
ENSMUSG00000030838	Ush1c	7	-1	Usher syndrome 1C [Source:MGI Symbol;Acc:MGI:1919338]	protein_coding	3849	0	0	0	0	0	0.00506317	0	0	0
ENSMUSG00000030839	Sergef	7	-1	secretion regulating guanine nucleotide exchange factor [Source:MGI Symbol;Acc:MGI:1351630]	protein_coding	3476	2.52071	2.81771	2.86004	2.22254	1.87463	1.84453	2.56968	2.58551	3.07107
ENSMUSG00000030842	Lamtor1	7	1	late endosomal/lysosomal adaptor, MAPK and MTOR activator 1 [Source:MGI Symbol;Acc:MGI:1913758]	protein_coding	3215	10.0121	8.72926	9.49599	13.4538	8.43805	8.3105	10.6127	12.6017	12.406	62204.5	62599.6	83882.6	224914	192059	188411	488864	299209	202610
ENSMUSG00000030844	Rgs10	7	-1	regulator of G-protein signalling 10 [Source:MGI Symbol;Acc:MGI:1915115]	protein_coding	1711	19.0959	17.1101	19.7387	9.54417	7.50383	9.57892	16.1045	17.176	15.8754	29222.7	33991.8	47098.6	42752.9	32357.3	45973.7	44208.7	27903.9	36315.7
ENSMUSG00000030846	Tial1	7	-1	Tia1 cytotoxic granule-associated RNA binding protein-like 1 [Source:MGI Symbol;Acc:MGI:107913]	protein_coding	6903	7.32522	9.10561	9.18748	7.11035	12.6021	12.5884	6.17779	5.18228	6.12484	64113.5	70443.4	81138.3	217022	189473	205040	75537.1	75830.4	98397.9
ENSMUSG00000030847	Bag3	7	1	BCL2-associated athanogene 3 [Source:MGI Symbol;Acc:MGI:1352493]	protein_coding	2562	20.4929	33.5662	29.722	26.6514	23.902	19.1763	16.6525	14.2247	14.4336	35121.5	36536.1	35025.2	147725	137651	134063	94979.8	101283	105724
ENSMUSG00000030849	Fgfr2	7	-1	fibroblast growth factor receptor 2 [Source:MGI Symbol;Acc:MGI:95523]	protein_coding	10328	63.5812	62.0166	45.4904	26.978	27.5455	22.4072	105.392	108.218	105.212
ENSMUSG00000030850	Ate1	7	-1	arginyltransferase 1 [Source:MGI Symbol;Acc:MGI:1333870]	protein_coding	5579	13.5562	10.3646	10.5653	11.0781	15.9602	14.6257	14.1077	14.5096	14.1443	12485.1	17764.7	16521.8	67762.5	63195	73117.6	30515.4	124211	459852
ENSMUSG00000030851	Ldhc	7	1	lactate dehydrogenase C [Source:MGI Symbol;Acc:MGI:96764]	protein_coding	1580	0.0437808	0.119211	0.0669372	0	0	0	0.105341	0.0404129	0.115691
ENSMUSG00000030852	Tacc2	7	1	transforming, acidic coiled-coil containing protein 2 [Source:MGI Symbol;Acc:MGI:1928899]	protein_coding	15408	4.45206	8.05236	5.89161	11.0968	8.98529	8.68923	4.52248	3.97213	3.83071	9604.87	11880.5	13942.1	46900.1	50129.4	40169.3	44009.8	31930.7	42112
ENSMUSG00000030854	Ptpn5	7	-1	protein tyrosine phosphatase, non-receptor type 5 [Source:MGI Symbol;Acc:MGI:97807]	protein_coding	5794	0.0437758	0.0650165	0.097352	0.0958112	0.0333723	0.107632	0.00957535	0	0
ENSMUSG00000030858	1700007K09Rik	7	-1	RIKEN cDNA 1700007K09 gene [Source:MGI Symbol;Acc:MGI:1916568]	protein_coding	680	0	0.19785	0.0518435	0	0	0.0859772	0	0.0234751	0
ENSMUSG00000030859	Fam24a	7	1	family with sequence similarity 24, member A [Source:MGI Symbol;Acc:MGI:1915473]	protein_coding	851	0	0	0	0	0	0	0	0	0
ENSMUSG00000030861	Acadsb	7	1	acyl-Coenzyme A dehydrogenase, short/branched chain [Source:MGI Symbol;Acc:MGI:1914135]	protein_coding	7179	13.4159	8.62436	8.44632	11.3413	20.2436	18.7063	17.1459	18.8182	18.2028	295635	297648	243671	924621	1.01148e+06	972859	196631	201834	254540
ENSMUSG00000030862	Cpxm2	7	-1	carboxypeptidase X 2 (M14 family) [Source:MGI Symbol;Acc:MGI:1926006]	protein_coding	4622	0.0748309	0	0.0305094	0.86076	0.384878	1.13421	0.032009	0.0207223	0.0355934
ENSMUSG00000030865	Chp2	7	1	calcineurin-like EF hand protein 2 [Source:MGI Symbol;Acc:MGI:1917511]	protein_coding	1603	1.76926	2.04786	1.23157	1.41409	1.27861	1.64124	0.288415	0.0199165	0.125434
ENSMUSG00000030866	Ern2	7	-1	endoplasmic reticulum (ER) to nucleus signalling 2 [Source:MGI Symbol;Acc:MGI:1349436]	protein_coding	2964	0.420083	0.33589	0.440075	0.452619	0.123948	0.519421	0.661362	0.587037	0.709213
ENSMUSG00000030867	Plk1	7	1	polo-like kinase 1 [Source:MGI Symbol;Acc:MGI:97621]	protein_coding	2199	0.901764	1.52953	1.37872	1.00979	0.439653	0.771018	0.311163	0.319407	0.515375
ENSMUSG00000030868	Dctn5	7	1	dynactin 5 [Source:MGI Symbol;Acc:MGI:1891689]	protein_coding	2649	13.3699	11.7727	11.9242	10.7575	13.73	14.7651	12.6011	12.8536	13.7042	271022	256478	232851	401060	444341	450191	369863	299203	388156
ENSMUSG00000030869	Ndufab1	7	-1	NADH dehydrogenase (ubiquinone) 1, alpha/beta subcomplex, 1 [Source:MGI Symbol;Acc:MGI:1917566]	protein_coding	6883	1.10214	1.17278	1.21387	2.98414	3.11825	3.34948	1.51535	1.43095	1.39424	109466	91817.1	90276.6	229778	264262	260829	76050.8	77535	67773.9
ENSMUSG00000030870	Ubfd1	7	1	ubiquitin family domain containing 1 [Source:MGI Symbol;Acc:MGI:107301]	protein_coding	9629	6.14223	5.70902	5.77736	7.54759	6.93194	6.36517	5.97106	6.35606	5.57545	15196.2	16693.4	16834.4	63516	52104.2	80080.6	29069	24505	31983.1
ENSMUSG00000030871	Ears2	7	-1	glutamyl-tRNA synthetase 2, mitochondrial [Source:MGI Symbol;Acc:MGI:1914667]	protein_coding	5152	2.13483	2.33456	1.827	2.40642	1.68889	1.71354	2.466	2.68324	2.61131	7153.71	10033.3	3990.9	36782.4	39678.3	30481.3	7504.47	9415.32	6601.19
ENSMUSG00000030872	Gga2	7	-1	golgi associated, gamma adaptin ear containing, ARF binding protein 2 [Source:MGI Symbol;Acc:MGI:1921355]	protein_coding	9769	3.42482	3.34933	3.49685	1.83736	2.04859	2.08467	2.09939	2.08015	2.30899	20443.5	21590	22752.4	63089.6	85645.9	76255.8	23553.4	24000.1	28480.5
ENSMUSG00000030873	Scnn1b	7	1	sodium channel, nonvoltage-gated 1 beta [Source:MGI Symbol;Acc:MGI:104696]	protein_coding	2633	41.1242	28.7981	19.0661	38.6707	44.6864	32.8553	70.0395	75.3897	75.0884	4088.63	2773.86	623.409	3060.05	6924	5556.54	8714.17	17399.2	6244.34
ENSMUSG00000030876	Mettl9	7	1	methyltransferase like 9 [Source:MGI Symbol;Acc:MGI:1914862]	protein_coding	4357	7.46723	5.67547	6.02798	8.12245	8.71604	8.85175	6.8421	7.77088	6.88459
ENSMUSG00000030877	Mfsd13b	7	1	major facilitator superfamily domain containing 13B [Source:MGI Symbol;Acc:MGI:1921716]	protein_coding	1971	0.152082	0.0682586	0.125203	0.187766	0.0686715	0.148312	0.187653	0.259168	0.129837
ENSMUSG00000030878	Cdr2	7	-1	cerebellar degeneration-related 2 [Source:MGI Symbol;Acc:MGI:1100885]	protein_coding	5684	3.02625	3.20486	2.59874	6.90982	5.54496	4.9989	1.99117	2.12879	2.34118
ENSMUSG00000030880	Polr3e	7	1	polymerase (RNA) III (DNA directed) polypeptide E [Source:MGI Symbol;Acc:MGI:1349452]	protein_coding	5024	3.87358	4.09183	4.28741	5.38666	4.59921	4.74015	4.04539	3.94947	4.58071
ENSMUSG00000030881	Arfip2	7	-1	ADP-ribosylation factor interacting protein 2 [Source:MGI Symbol;Acc:MGI:1924182]	protein_coding	4902	13.4387	12.323	11.5354	11.0131	9.02896	9.43796	15.03	14.6214	16.1761	31134.2	22804.8	28541.8	89681.3	91567	82278.1	20040.9	40170.7	17616.5
ENSMUSG00000030882	Dnhd1	7	1	dynein heavy chain domain 1 [Source:MGI Symbol;Acc:MGI:1924755]	protein_coding	14773	0.983313	1.4298	1.04522	0.948828	0.96071	1.21496	1.40705	1.19186	1.39572
ENSMUSG00000030884	Uqcrc2	7	1	ubiquinol cytochrome c reductase core protein 2 [Source:MGI Symbol;Acc:MGI:1914253]	protein_coding	2552	41.5892	25.8532	28.3327	16.5321	25.0867	26.5366	46.9069	55.8271	51.5356	777120	734504	688444	2.44728e+06	2.66485e+06	2.56078e+06	537201	568832	471628
ENSMUSG00000030887	Pdzd9	7	-1	PDZ domain containing 9 [Source:MGI Symbol;Acc:MGI:1915233]	protein_coding	2180	0.0317311	0.0493716	0.0485141	0	0.0177394	0.0983347	0.0339325	0.0219676	0
ENSMUSG00000030889	Vwa3a	7	1	von Willebrand factor A domain containing 3A [Source:MGI Symbol;Acc:MGI:3041229]	protein_coding	7205	5.75408	6.46827	3.5327	3.35158	3.35729	5.12021	7.53588	6.38081	6.94381
ENSMUSG00000030890	Ilk	7	1	integrin linked kinase [Source:MGI Symbol;Acc:MGI:1195267]	protein_coding	2744	21.3185	18.2783	18.5775	26.4685	25.5229	23.5932	16.8488	17.4175	17.9794	72692.4	82652	96863.4	122459	120127	154899	563256	604540	787401
ENSMUSG00000030894	Tpp1	7	-1	tripeptidyl peptidase I [Source:MGI Symbol;Acc:MGI:1336194]	protein_coding	5164	19.593	20.3682	23.02	24.0083	19.8864	19.1674	16.0437	15.0357	16.4456	103081	117781	108043	256581	249743	235053	165323	186459	204375
ENSMUSG00000030895	Hpx	7	-1	hemopexin [Source:MGI Symbol;Acc:MGI:105112]	protein_coding	1499	2.04583	2.08224	1.52867	3.76506	1.10933	1.17007	2.25767	2.33217	2.69493	30169.4	15278.8	16708.7	90787.7	137571	101204	2.69732e+06	3496188	4.75673e+06
ENSMUSG00000030897	Cnga4	7	1	cyclic nucleotide gated channel alpha 4 [Source:MGI Symbol;Acc:MGI:2664099]	protein_coding	2663	0.00865862	0.0303127	0.0661915	0.0347434	0.00726096	0.0219544	0.055556	0.0359664	0.0137283
ENSMUSG00000030898	Cckbr	7	1	cholecystokinin B receptor [Source:MGI Symbol;Acc:MGI:99479]	protein_coding	2862	0	0.00940166	0	0	0	0	0	0	0
ENSMUSG00000030905	Crym	7	-1	crystallin, mu [Source:MGI Symbol;Acc:MGI:102675]	protein_coding	3391	0.217592	0.119025	0.114358	0.873103	0.627235	0.54022	0.46901	0.404844	0.355773	2328.65	8665.71	2844.28	11269	10488.4	13801.3	90106.5	89185.7	14293.9
ENSMUSG00000030909	Anks4b	7	1	ankyrin repeat and sterile alpha motif domain containing 4B [Source:MGI Symbol;Acc:MGI:1919324]	protein_coding	3900	0.00591228	0.055195	0.0542363	0	0	0.00999393	0.00948369	0.00818621	0
ENSMUSG00000030911	Zp2	7	-1	zona pellucida glycoprotein 2 [Source:MGI Symbol;Acc:MGI:99214]	protein_coding	2724	0.00846472	0	0.0129418	0	0	0	0	0	0
ENSMUSG00000030917	Tmem159	7	1	transmembrane protein 159 [Source:MGI Symbol;Acc:MGI:1925752]	protein_coding	1962	33.9052	23.4241	21.4181	21.3856	23.0711	19.9153	51.4548	59.6786	56.3934
ENSMUSG00000030921	Trim30a	7	-1	tripartite motif-containing 30A [Source:MGI Symbol;Acc:MGI:98178]	protein_coding	4111	10.5053	8.74446	13.4205	10.3527	12.8687	14.6102	4.395	2.9278	3.45486
ENSMUSG00000030922	Lyrm1	7	1	LYR motif containing 1 [Source:MGI Symbol;Acc:MGI:1921169]	protein_coding	7134	0.623798	0.539358	0.66712	0.291805	0.617969	0.803128	0.769901	0.899519	0.743057
ENSMUSG00000030924	2610020H08Rik	7	1	RIKEN cDNA 2610020H08 gene [Source:MGI Symbol;Acc:MGI:1919402]	protein_coding	4782	1.22474	1.32231	1.65873	0.793264	0.99874	1.60975	0.881733	0.584179	0.940335
ENSMUSG00000030929	Eri2	7	-1	exoribonuclease 2 [Source:MGI Symbol;Acc:MGI:1918401]	protein_coding	7170	1.40856	0.810604	1.02761	0.754884	1.48053	1.52481	0.99043	0.906134	0.905037
ENSMUSG00000030930	Chst15	7	-1	carbohydrate (N-acetylgalactosamine 4-sulfate 6-O) sulfotransferase 15 [Source:MGI Symbol;Acc:MGI:1924840]	protein_coding	6754	3.14767	3.40229	4.29578	13.5207	16.997	12.8344	0.815957	0.60742	0.728028
ENSMUSG00000030934	Oat	7	-1	ornithine aminotransferase [Source:MGI Symbol;Acc:MGI:97394]	protein_coding	2360	252.719	150.91	140.148	80.1528	84.9061	73.7082	373.547	428.603	406.96	1.0172e+06	1.01469e+06	843744	4832561	6.05776e+06	4.95716e+06	654751	648204	825401
ENSMUSG00000030935	Acsm3	7	1	acyl-CoA synthetase medium-chain family member 3 [Source:MGI Symbol;Acc:MGI:99538]	protein_coding	4936	0.0186855	0.0218051	0.0142843	0.13121	0.109685	0.292164	0.0299728	0.0614463	0.0259227
ENSMUSG00000030942	Thumpd1	7	-1	THUMP domain containing 1 [Source:MGI Symbol;Acc:MGI:2444479]	protein_coding	3004	14.1387	12.8089	13.2494	10.2562	11.4831	11.0351	12.5032	13.6675	13.393	42006.8	38772.3	42772.9	120038	95768.8	105741	46721.9	43143.3	56195.1
ENSMUSG00000030945	Acsm2	7	1	acyl-CoA synthetase medium-chain family member 2 [Source:MGI Symbol;Acc:MGI:2385289]	protein_coding	7424	0	0	0	0	0	0	0	0	0
ENSMUSG00000030946	Lhpp	7	1	phospholysine phosphohistidine inorganic pyrophosphate phosphatase [Source:MGI Symbol;Acc:MGI:1923679]	protein_coding	2416	6.05079	4.53285	3.72089	2.75727	1.72071	2.1537	10.0809	12.3423	11.0613	20382.8	25763.7	21098.1	64441.7	69243.3	67731.4	28871.4	52880	37114.3
ENSMUSG00000030954	Gp2	7	-1	glycoprotein 2 (zymogen granule membrane) [Source:MGI Symbol;Acc:MGI:1914383]	protein_coding	1998	7.21281	3.084	2.98191	2.68581	0.8226	8.59313	7.92301	8.08541	8.68216
ENSMUSG00000030956	Fam53b	7	-1	family with sequence similarity 53, member B [Source:MGI Symbol;Acc:MGI:1925188]	protein_coding	6911	17.0957	21.1959	21.5062	31.4608	19.7668	18.6591	17.0188	16.1617	17.7476
ENSMUSG00000030960	Mettl10	7	-1	methyltransferase like 10 [Source:MGI Symbol;Acc:MGI:1919346]	protein_coding	1764	7.2154	6.11674	5.31602	5.90062	9.13086	9.75513	7.97807	9.09462	8.93235	444.271	100.803	2825.37	14540.3	13701.3	3983.56	11587.4	218551	9600.17
ENSMUSG00000030963	Umod	7	-1	uromodulin [Source:MGI Symbol;Acc:MGI:102674]	protein_coding	2763	0.15856	0.0389541	0.076555	0.0334859	0.0139963	0.105799	0.200795	0.150214	0.165393
ENSMUSG00000030965	Fam175b	7	1	family with sequence similarity 175, member B [Source:MGI Symbol;Acc:MGI:1926116]	protein_coding	8421	6.45654	5.55022	5.66418	4.27395	5.11584	5.07974	5.62636	5.65277	5.39628	20251.4	25749.1	22222.2	61480.5	55035.7	60893	26249.4	25617.3	17351.8
ENSMUSG00000030966	Trim21	7	-1	tripartite motif-containing 21 [Source:MGI Symbol;Acc:MGI:106657]	protein_coding	3714	5.87933	4.03541	4.70807	6.9877	7.15857	7.19918	5.94531	6.64055	5.99463	24526.6	6568.15	10761.5	29811.2	24773.6	37814.4	144638	6596.02	260498
ENSMUSG00000030967	Zranb1	7	1	zinc finger, RAN-binding domain containing 1 [Source:MGI Symbol;Acc:MGI:106441]	protein_coding	5472	12.831	14.7814	12.6274	9.0797	13.8906	12.8247	15.705	16.0244	15.3362
ENSMUSG00000030968	Pdilt	7	-1	protein disulfide isomerase-like, testis expressed [Source:MGI Symbol;Acc:MGI:1919080]	protein_coding	2281	0	0	0	0	0	0.0170874	0	0	0
ENSMUSG00000030970	Ctbp2	7	-1	C-terminal binding protein 2 [Source:MGI Symbol;Acc:MGI:1201686]	protein_coding	6220	8.63374	8.56542	7.62316	11.1413	12.6305	11.4798	10.4121	10.8585	10.2769	30016.1	28871.4	27604.1	96985.8	106180	85762.1	79077.6	68924.3	75834.9
ENSMUSG00000030972	Acsm5	7	1	acyl-CoA synthetase medium-chain family member 5 [Source:MGI Symbol;Acc:MGI:2444086]	protein_coding	3799	0.0667641	0.0991592	0.0278391	0.0365313	0.0763461	0.082077	0.189848	0.121856	0.105855
ENSMUSG00000030976	Tex36	7	-1	testis expressed 36 [Source:MGI Symbol;Acc:MGI:1921058]	protein_coding	958	0	0	0.0735983	0	0	0	0	0	0
ENSMUSG00000030978	Rrm1	7	1	ribonucleotide reductase M1 [Source:MGI Symbol;Acc:MGI:98180]	protein_coding	11012	3.85694	3.90467	4.26424	2.91966	2.69179	3.10763	2.76928	2.73106	2.65257	36693.6	33883.6	32227.5	138417	129112	151394	8828.78	10713.3	18639.7
ENSMUSG00000030979	Uros	7	-1	uroporphyrinogen III synthase [Source:MGI Symbol;Acc:MGI:98917]	protein_coding	3576	2.57918	2.24982	2.51389	1.94047	1.92494	2.56136	3.97686	3.55331	4.47268
ENSMUSG00000030980	Knop1	7	-1	lysine rich nucleolar protein 1 [Source:MGI Symbol;Acc:MGI:1913606]	protein_coding	5880	10.0545	8.01735	7.22459	7.78095	8.68473	7.48703	10.4826	11.6167	10.9333
ENSMUSG00000030981	Mmp21	7	-1	matrix metallopeptidase 21 [Source:MGI Symbol;Acc:MGI:2664387]	protein_coding	2665	0.0865212	0.0302899	0.105827	0	0.00725551	0	0.048575	0.0419293	0.0411539
ENSMUSG00000030982	9030624J02Rik	7	1	RIKEN cDNA 9030624J02 gene [Source:MGI Symbol;Acc:MGI:1918767]	protein_coding	14648	3.4017	3.28997	3.4392	4.08983	3.65519	3.63607	3.4681	3.59845	3.30318	8267.92	8731.1	11735.8	29315.4	28226.8	32804.2	18629.1	17370.6	15688.6
ENSMUSG00000030983	Bccip	7	1	BRCA2 and CDKN1A interacting protein [Source:MGI Symbol;Acc:MGI:1913415]	protein_coding	2038	14.1312	12.5824	11.6416	10.8956	13.3018	12.2303	10.6349	10.817	12.7721	244178	3786.4	325204	49930.1	22494.9	43541.1	1455533	1.49144e+06	8091890
ENSMUSG00000030986	Dhx32	7	-1	DEAH (Asp-Glu-Ala-His) box polypeptide 32 [Source:MGI Symbol;Acc:MGI:2141813]	protein_coding	4172	10.3794	9.79042	8.12049	9.86868	8.8569	8.10449	12.1367	14.5703	12.9777	1564.15	1553.84	1633.23	4264.36	4842.16	4523.27	1	10127	1
ENSMUSG00000030987	Stim1	7	1	stromal interaction molecule 1 [Source:MGI Symbol;Acc:MGI:107476]	protein_coding	10371	10.1427	11.7868	10.0142	10.9062	10.1667	9.28088	12.138	12.9309	11.7649	109978	80782.8	71487.2	225543	229426	223883	117613	67979.5	56053.4
ENSMUSG00000030990	Pgap2	7	1	post-GPI attachment to proteins 2 [Source:MGI Symbol;Acc:MGI:2385286]	protein_coding	4529	10.442	8.18099	9.30184	9.83643	10.9808	11.4717	12.6092	13.7355	12.9799
ENSMUSG00000030994	D7Ertd443e	7	-1	DNA segment, Chr 7, ERATO Doi 443, expressed [Source:MGI Symbol;Acc:MGI:1196431]	protein_coding	5969	0.0927106	0.108189	0.0590611	0.0310007	0.0421121	0.0555032	0.219973	0.224644	0.195991
ENSMUSG00000030996	Art1	7	1	ADP-ribosyltransferase 1 [Source:MGI Symbol;Acc:MGI:107511]	protein_coding	2809	0	0.00957905	0.0376507	0.494064	0.344178	0.985161	0.0197506	0.0170485	0.0260295
ENSMUSG00000031004	Mki67	7	-1	antigen identified by monoclonal antibody Ki 67 [Source:MGI Symbol;Acc:MGI:106035]	protein_coding	10061	11.0351	13.5808	15.7925	3.20943	2.61951	5.99889	3.45564	1.45335	3.31573	136141	155433	155788	334532	320715	303410	274595	237520	365249
ENSMUSG00000031007	Atp6ap2	X	1	ATPase, H+ transporting, lysosomal accessory protein 2 [Source:MGI Symbol;Acc:MGI:1917745]	protein_coding	2618	46.9173	39.6213	45.2722	21.0276	27.3864	25.1679	42.7646	44.2979	43.4288	11777.7	14277.1	14307.7	12529.6	15154	9723.59	74837.8	18266.4	7432887
ENSMUSG00000031010	Usp9x	X	1	ubiquitin specific peptidase 9, X chromosome [Source:MGI Symbol;Acc:MGI:894681]	protein_coding	15051	25.7772	22.7778	22.8653	19.4067	36.9003	30.226	31.3159	31.9867	29.0213	49020.7	46962.9	44622.9	151161	130572	135916	57741.2	56361.9	52425.4
ENSMUSG00000031012	Cask	X	-1	calcium/calmodulin-dependent serine protein kinase (MAGUK family) [Source:MGI Symbol;Acc:MGI:1309489]	protein_coding	9145	9.00885	7.43525	6.90423	7.01121	8.27142	7.29447	11.6237	12.0269	10.7816	14597.1	19608.4	14334.6	59594.6	59860.5	57509.1	24414.3	20769.6	22044.4
ENSMUSG00000031015	Swap70	7	1	SWA-70 protein [Source:MGI Symbol;Acc:MGI:1298390]	protein_coding	8090	14.0371	16.2975	12.9336	20.2884	21.8694	18.0765	12.5429	13.1296	12.2554	88736.6	90634.4	92163.9	168449	164010	167983	176242	157373	423692
ENSMUSG00000031016	Wee1	7	1	WEE 1 homolog 1 (S. pombe) [Source:MGI Symbol;Acc:MGI:103075]	protein_coding	3419	6.75754	9.86899	6.82594	5.03335	4.49042	4.25787	9.17898	8.04458	8.20666
ENSMUSG00000031021	Tmem9b	7	-1	TMEM9 domain family, member B [Source:MGI Symbol;Acc:MGI:1915254]	protein_coding	2002	26.5247	19.717	21.3247	28.3064	26.203	23.3722	29.8551	35.2352	32.2488
ENSMUSG00000031022	BC051019	7	-1	cDNA sequence BC051019 [Source:MGI Symbol;Acc:MGI:1928824]	protein_coding	2070	21.7546	19.9792	12.5857	14.3029	9.91083	12.6249	28.0525	29.1346	28.4343	14409976	17284.9	18758.2	101457	97761.8	104888	1829.43	33317.8	3.67513e+06
ENSMUSG00000031023	Akip1	7	1	A kinase (PRKA) interacting protein 1 [Source:MGI Symbol;Acc:MGI:3041226]	protein_coding	1305	11.4141	11.2373	6.6455	10.1384	10.7866	10.8865	13.4908	14.1283	12.8725
ENSMUSG00000031024	St5	7	-1	suppression of tumorigenicity 5 [Source:MGI Symbol;Acc:MGI:108517]	protein_coding	5738	15.5514	19.7703	13.2769	37.1506	28.5119	26.8548	14.79	12.8028	14.0741
ENSMUSG00000031026	Trim66	7	-1	tripartite motif-containing 66 [Source:MGI Symbol;Acc:MGI:2152406]	protein_coding	10125	0.00455465	0.0212603	0.0174092	0.0182759	0.0286458	0.0558179	0.0182649	0.0189192	0.0108321
ENSMUSG00000031027	Stk33	7	-1	serine/threonine kinase 33 [Source:MGI Symbol;Acc:MGI:2152419]	protein_coding	2654	14.1006	10.9901	5.95087	4.30536	6.86302	7.16671	17.1832	18.4532	16.2887	4478.95	14736.7	14659.3	24126.8	68773.8	54297.5	945800	264404	26391.8
ENSMUSG00000031028	Tub	7	1	tubby candidate gene [Source:MGI Symbol;Acc:MGI:2651573]	protein_coding	8391	0.0714463	0.0929947	0.18486	0.281171	0.179741	0.206703	0.030855	0.0266337	0.0392117
ENSMUSG00000031029	Eif3f	7	1	eukaryotic translation initiation factor 3, subunit F [Source:MGI Symbol;Acc:MGI:1913335]	protein_coding	2891	50.5583	44.7404	42.9482	36.0838	43.4406	36.8327	44.3299	52.0471	49.1091	118694	125385	129791	342645	364754	323569	167088	143119	155323
ENSMUSG00000031059	Ndufb11	X	-1	NADH dehydrogenase (ubiquinone) 1 beta subcomplex, 11 [Source:MGI Symbol;Acc:MGI:1349919]	protein_coding	908	57.1369	48.5995	50.9779	78.8676	31.176	30.1766	86.1318	103.707	92.4428	151886	122040	126568	521226	499513	483499	140861	169705	218604
ENSMUSG00000031060	Rbm10	X	1	RNA binding motif protein 10 [Source:MGI Symbol;Acc:MGI:2384310]	protein_coding	3714	8.10193	6.59286	7.57468	3.88621	5.62273	5.49908	7.60342	8.83687	7.90917	16036.5	15732.7	13413.8	49530.8	75226.6	56253.8	25150.1	28077.7	38942.8
ENSMUSG00000031065	Cdk16	X	1	cyclin-dependent kinase 16 [Source:MGI Symbol;Acc:MGI:97516]	protein_coding	4378	12.1768	12.4643	12.6343	24.3561	17.4765	16.7149	17.7962	18.8947	18.4003
ENSMUSG00000031066	Usp11	X	1	ubiquitin specific peptidase 11 [Source:MGI Symbol;Acc:MGI:2384312]	protein_coding	4732	4.03465	4.42962	4.35082	4.21353	3.48962	4.00306	5.9716	6.05532	5.76729
ENSMUSG00000031068	Glrx3	7	1	glutaredoxin 3 [Source:MGI Symbol;Acc:MGI:1353653]	protein_coding	5016	2.07319	2.03309	2.43879	1.84453	2.0662	2.33889	1.21297	1.47983	1.29368	43809.8	49069.4	52709.6	134694	122806	136595	117398	105493	128656
ENSMUSG00000031070	Mrgprf	7	1	MAS-related GPR, member F [Source:MGI Symbol;Acc:MGI:2384823]	protein_coding	2214	0.260365	0.0729202	0.0477691	1.46263	0.681212	1.02986	0.0918812	0.0432604	0.140355
ENSMUSG00000031072	Oraov1	7	1	oral cancer overexpressed 1 [Source:MGI Symbol;Acc:MGI:1919534]	protein_coding	7061	2.47854	2.71705	2.6711	3.98992	3.50517	3.35612	1.6631	1.71138	1.69046
ENSMUSG00000031073	Fgf15	7	1	fibroblast growth factor 15 [Source:MGI Symbol;Acc:MGI:1096383]	protein_coding	3058	0	0	0	0	0	0	0	0	0
ENSMUSG00000031074	Fgf3	7	1	fibroblast growth factor 3 [Source:MGI Symbol;Acc:MGI:95517]	protein_coding	2326	0	0	0	0	0	0	0	0	0
ENSMUSG00000031075	Ano1	7	-1	anoctamin 1, calcium activated chloride channel [Source:MGI Symbol;Acc:MGI:2142149]	protein_coding	6244	7.89892	5.92104	4.41517	21.7079	20.3764	20.3933	9.7027	10.7273	10.1203	4389.1	8183.24	818.245	3124.31	4806.96	8533.99	18826.3	13175	9342.6
ENSMUSG00000031077	Fadd	7	-1	Fas (TNFRSF6)-associated via death domain [Source:MGI Symbol;Acc:MGI:109324]	protein_coding	3903	3.32606	3.75037	3.0349	4.23139	2.44238	2.73124	2.34541	2.80162	2.31358	71807	25800.8	28951.7	132519	148682	140748	41164	43613	11714.3
ENSMUSG00000031078	Cttn	7	-1	cortactin [Source:MGI Symbol;Acc:MGI:99695]	protein_coding	4192	19.9722	18.9803	13.7583	28.2178	23.3996	22.9423	26.0369	26.4808	26.3548	26521.7	30213.4	29407.7	68843.8	76015.5	84602.9	83114.4	78070.2	85180.2
ENSMUSG00000031079	Zfp300	X	-1	zinc finger protein 300 [Source:MGI Symbol;Acc:MGI:3045326]	protein_coding	5338	0.20734	0.171386	0.151898	0.25999	0.836756	0.759374	0.110862	0.104666	0.106155
ENSMUSG00000031085	Gm498	7	1	predicted gene 498 [Source:MGI Symbol;Acc:MGI:2685344]	protein_coding	2833	0	0.0379916	0.0373317	0	0	0	0.0195833	0.0169041	0.00645224
ENSMUSG00000031089	Slc6a14	X	1	solute carrier family 6 (neurotransmitter transporter), member 14 [Source:MGI Symbol;Acc:MGI:1890216]	protein_coding	3434	30.3835	19.8476	17.4317	19.9107	38.914	26.809	45.3821	50.0416	46.0812	9021.59	5033.45	4606.7	14056.3	15885.8	21384.3	42301.9	42767.7	36968.7
ENSMUSG00000031090	Nadsyn1	7	-1	NAD synthetase 1 [Source:MGI Symbol;Acc:MGI:1926164]	protein_coding	3306	2.4411	1.88011	1.97275	2.53273	2.05291	2.62907	2.83607	3.45722	2.94701
ENSMUSG00000031093	Dock11	X	1	dedicator of cytokinesis 11 [Source:MGI Symbol;Acc:MGI:1923224]	protein_coding	9240	7.32413	7.96743	9.09955	2.41317	3.46749	4.43545	1.13081	0.44054	0.781416
ENSMUSG00000031095	Cul4b	X	-1	cullin 4B [Source:MGI Symbol;Acc:MGI:1919834]	protein_coding	3873	10.6865	10.1225	9.867	6.65305	12.3614	10.451	10.8772	11.1284	10.336	10555.7	11010	12553.3	16398.3	26404.7	21172.4	13995.2	7388.65	13237.5
ENSMUSG00000031097	Tnni2	7	1	troponin I, skeletal, fast 2 [Source:MGI Symbol;Acc:MGI:105070]	protein_coding	1497	2.218	1.76148	2.143	0.896168	0.490825	1.02843	0.28413	0.0639804	0.293053
ENSMUSG00000031098	Syt8	7	1	synaptotagmin VIII [Source:MGI Symbol;Acc:MGI:1859867]	protein_coding	1894	0.255658	0.241514	0.372266	0.0488499	0.153136	0.277814	0.400328	0.0842825	0.308835
ENSMUSG00000031099	Smarca1	X	-1	SWI/SNF related, matrix associated, actin dependent regulator of chromatin, subfamily a, member 1 [Source:MGI Symbol;Acc:MGI:1935127]	protein_coding	6118	0.0942216	0.0879619	0.063385	0.362949	0.420346	0.538329	0.281116	0.208736	0.18823
ENSMUSG00000031101	Sash3	X	1	SAM and SH3 domain containing 3 [Source:MGI Symbol;Acc:MGI:1921381]	protein_coding	2677	23.256	20.6556	27.6155	8.77867	5.67004	7.08329	2.16917	0.387599	1.51587	24419.4	39647.6	58351.6	9068.8	39142.9	1458.51	15381.6	5972.51	10688.2
ENSMUSG00000031103	Elf4	X	-1	E74-like factor 4 (ets domain transcription factor) [Source:MGI Symbol;Acc:MGI:1928377]	protein_coding	6148	6.16953	11.1385	12.5693	10.7074	8.15519	7.68051	0.670784	0.241472	0.454899
ENSMUSG00000031104	Rab33a	X	1	RAB33A, member RAS oncogene family [Source:MGI Symbol;Acc:MGI:109493]	protein_coding	1158	0	0.0464724	0	0.159796	0.0667908	0.336583	0.0638798	0	0.0947108
ENSMUSG00000031105	Slc25a14	X	1	solute carrier family 25 (mitochondrial carrier, brain), member 14 [Source:MGI Symbol;Acc:MGI:1330823]	protein_coding	2364	1.6874	1.69595	1.7597	1.72206	2.14298	2.24229	2.61283	2.37691	2.50527
ENSMUSG00000031107	Rbmx2	X	1	RNA binding motif protein, X-linked 2 [Source:MGI Symbol;Acc:MGI:1919414]	protein_coding	1872	2.10625	1.92607	1.8832	1.21089	1.47705	1.79058	1.65965	1.73957	1.38656
ENSMUSG00000031109	Enox2	X	-1	ecto-NOX disulfide-thiol exchanger 2 [Source:MGI Symbol;Acc:MGI:2384799]	protein_coding	4356	4.48348	3.88541	3.56906	4.10995	4.96271	5.31943	4.3431	4.43419	3.57527
ENSMUSG00000031111	Igsf1	X	-1	immunoglobulin superfamily, member 1 [Source:MGI Symbol;Acc:MGI:2147913]	protein_coding	5768	0.119927	0.0373198	0.0488954	0.0882228	0.120682	0.327731	0.198783	0.193727	0.117256
ENSMUSG00000031112	Stk26	X	1	serine/threonine kinase 26 [Source:MGI Symbol;Acc:MGI:1917665]	protein_coding	5271	2.56782	2.14913	2.92944	1.10584	1.25091	1.3384	1.78932	1.50212	1.76168	11643.6	30656.4	28054.2	197584	176233	193765	138427	25309.3	55887.4
ENSMUSG00000031118	1700080O16Rik	X	-1	RIKEN cDNA 1700080O16 gene [Source:MGI Symbol;Acc:MGI:1921529]	protein_coding	1571	0	0	0	0	0	0	0	0	0
ENSMUSG00000031119	Gpc4	X	-1	glypican 4 [Source:MGI Symbol;Acc:MGI:104902]	protein_coding	2651	6.89737	7.89667	5.9709	14.1697	13.6905	11.5488	7.63167	8.39403	7.68815	1	1515.09	620.071	1349.6	3022.7	7770.46	23605.2	21076.9	32212
ENSMUSG00000031125	3830403N18Rik	X	1	RIKEN cDNA 3830403N18 gene [Source:MGI Symbol;Acc:MGI:1917941]	protein_coding	1022	0.42867	0.236955	0.206968	0.09053	0.113518	0.41951	0	0.0156195	0.0536571
ENSMUSG00000031129	Slc9a9	9	1	solute carrier family 9 (sodium/hydrogen exchanger), member 9 [Source:MGI Symbol;Acc:MGI:2679732]	protein_coding	5679	4.14953	3.90418	5.40071	1.60475	2.15525	2.95462	0.843412	0.635263	0.672715
ENSMUSG00000031130	Brs3	X	1	bombesin-like receptor 3 [Source:MGI Symbol;Acc:MGI:1100501]	protein_coding	2772	0	0	0	0	0	0	0	0	0
ENSMUSG00000031131	Vgll1	X	1	vestigial like family member 1 [Source:MGI Symbol;Acc:MGI:2655768]	protein_coding	2455	0	0.0109603	0.0143599	0	0	0	0	0.0260091	0
ENSMUSG00000031132	Cd40lg	X	1	CD40 ligand [Source:MGI Symbol;Acc:MGI:88337]	protein_coding	1250	2.54559	3.25043	8.00961	0.55513	0.417656	0.530078	0.221918	0.102164	0.13161
ENSMUSG00000031133	Arhgef6	X	-1	Rac/Cdc42 guanine nucleotide exchange factor (GEF) 6 [Source:MGI Symbol;Acc:MGI:1920591]	protein_coding	8552	7.81089	7.7872	9.4812	5.92866	9.59788	9.10374	3.40368	3.05561	3.06506	10071.6	12762.2	20415.3	32028.2	27333.4	13417.4	27792.2	24832.1	24693.6
ENSMUSG00000031134	Rbmx	X	-1	RNA binding motif protein, X chromosome [Source:MGI Symbol;Acc:MGI:1343044]	protein_coding	4330	14.0371	18.0896	15.9252	11.25	12.4232	14.1053	12.7659	12.9769	13.1965	269847	290048	235498	877317	817370	759203	318740	311864	378409
ENSMUSG00000031137	Fgf13	X	-1	fibroblast growth factor 13 [Source:MGI Symbol;Acc:MGI:109178]	protein_coding	4019	0.200803	0.307974	0.491217	0.264742	0.250179	0.334581	0.110435	0.111213	0.0272892
ENSMUSG00000031138	F9	X	1	coagulation factor IX [Source:MGI Symbol;Acc:MGI:88384]	protein_coding	2734	0.219278	0.275571	0.103156	0.101523	0.0777964	0.0427684	0.0405849	0	0.0133718
ENSMUSG00000031139	Mcf2	X	-1	mcf.2 transforming sequence [Source:MGI Symbol;Acc:MGI:96932]	protein_coding	4502	0.0102434	0.0239072	0.0156613	0	0.00858993	0.0173151	0.0164311	0.0177289	0.016241
ENSMUSG00000031142	Cacna1f	X	1	calcium channel, voltage-dependent, alpha 1F subunit [Source:MGI Symbol;Acc:MGI:1859639]	protein_coding	9089	0.053275	0.0828926	0.0775742	0.0152693	0	0.0192973	0.00406936	0.00175631	0
ENSMUSG00000031143	Ccdc22	X	-1	coiled-coil domain containing 22 [Source:MGI Symbol;Acc:MGI:1859608]	protein_coding	3427	5.06642	5.38622	5.96647	6.70897	4.1414	4.02615	4.96461	5.81789	5.79259	19305	19566.4	22353.1	24555.5	24178.3	25502	17321	17357.6	21246.4
ENSMUSG00000031144	Syp	X	1	synaptophysin [Source:MGI Symbol;Acc:MGI:98467]	protein_coding	5211	0.792049	1.05338	0.933601	1.02092	0.664197	0.609589	0.425865	0.505452	0.561249
ENSMUSG00000031145	Prickle3	X	1	prickle planar cell polarity protein 3 [Source:MGI Symbol;Acc:MGI:1859635]	protein_coding	4902	1.34058	2.25602	2.25099	2.0573	2.13397	2.10307	1.47885	1.41655	1.22309
ENSMUSG00000031146	Plp2	X	-1	proteolipid protein 2 [Source:MGI Symbol;Acc:MGI:1298382]	protein_coding	1334	11.0623	12.2234	11.6807	10.0567	7.04443	6.28179	9.10796	10.9133	10.3454	98922.1	105215	96548.8	282388	245701	300569	253693	248794	265540
ENSMUSG00000031147	Magix	X	-1	MAGI family member, X-linked [Source:MGI Symbol;Acc:MGI:1859644]	protein_coding	2910	2.40087	2.52432	1.80508	3.54507	2.71766	2.71227	4.86797	5.25521	4.95611	41604.4	8405.81	19254.1	13503	12280.3	12969.1	41162.5	14961.7	2866.99
ENSMUSG00000031148	Gpkow	X	1	G patch domain and KOW motifs [Source:MGI Symbol;Acc:MGI:1859610]	protein_coding	3737	12.4884	14.5014	12.1223	15.1025	13.9962	12.7244	6.5273	5.28401	5.67892	12087.3	12985.3	22988.8	65659.5	51876.1	61244.3	13903.1	14056	16510
ENSMUSG00000031149	Praf2	X	1	PRA1 domain family 2 [Source:MGI Symbol;Acc:MGI:1859607]	protein_coding	1339	3.54737	3.53676	5.3973	5.52781	3.62459	4.52638	5.12395	4.07721	4.68242	75614.6	38571.6	70041.5	70095.4	77574.7	84655.7	46987.3	44967.2	2509.48
ENSMUSG00000031150	Ccdc120	X	-1	coiled-coil domain containing 120 [Source:MGI Symbol;Acc:MGI:1859619]	protein_coding	4165	8.71384	13.7477	11.4352	5.73123	5.10673	4.71646	16.8814	15.7178	15.5318
ENSMUSG00000031153	Gripap1	X	1	GRIP1 associated protein 1 [Source:MGI Symbol;Acc:MGI:1859616]	protein_coding	5502	4.44227	7.40911	7.8619	6.29759	5.52455	5.3449	3.47209	3.10152	3.24587	6923.74	11208.5	11315.4	23706.6	29837	23262.7	63429.6	12730.3	15755.5
ENSMUSG00000031154	Otud5	X	1	OTU domain containing 5 [Source:MGI Symbol;Acc:MGI:1859615]	protein_coding	5200	15.6616	16.812	20.1827	16.8585	14.5577	14.8335	15.3387	15.2386	15.0663
ENSMUSG00000031155	Pim2	X	1	proviral integration site 2 [Source:MGI Symbol;Acc:MGI:97587]	protein_coding	2795	3.34938	4.81351	5.1083	2.06891	1.60499	1.57579	2.41503	1.82191	2.41325
ENSMUSG00000031156	Slc35a2	X	1	solute carrier family 35 (UDP-galactose transporter), member A2 [Source:MGI Symbol;Acc:MGI:1345297]	protein_coding	4729	6.35811	5.62731	5.60598	4.99879	4.33004	4.75562	7.91895	7.6288	7.51035
ENSMUSG00000031157	Pqbp1	X	-1	polyglutamine binding protein 1 [Source:MGI Symbol;Acc:MGI:1859638]	protein_coding	1636	19.2807	18.1577	18.3163	12.0176	12.8355	11.6024	25.2077	27.1744	27.564	141779	112086	71694.2	396892	371704	414665	38967.8	40818.2	87579.8
ENSMUSG00000031158	Timm17b	X	1	translocase of inner mitochondrial membrane 17b [Source:MGI Symbol;Acc:MGI:1343176]	protein_coding	2557	8.69293	5.70352	7.16929	4.68579	4.14395	3.65069	7.94838	8.82746	8.77144	28006	18378	23156.6	142492	135740	155765	25480.8	24258.9	20225.6
ENSMUSG00000031160	Eras	X	-1	ES cell-expressed Ras [Source:MGI Symbol;Acc:MGI:2665023]	protein_coding	1077	0	0	0.0654663	0	0	0	0	0.0592873	0
ENSMUSG00000031161	Hdac6	X	-1	histone deacetylase 6 [Source:MGI Symbol;Acc:MGI:1333752]	protein_coding	5817	3.49614	3.64503	3.81202	3.03793	2.49968	2.84098	4.44447	4.90391	4.38675	10369	14161	12415.1	25407.3	24097.9	12475.8	14286.1	10397.1	48112.8
ENSMUSG00000031162	Gata1	X	-1	GATA binding protein 1 [Source:MGI Symbol;Acc:MGI:95661]	protein_coding	2438	0.0851194	0.0772571	0.0723002	0.151799	0.22207	0.175857	0.0227562	0.00654762	0.0149952
ENSMUSG00000031163	Glod5	X	-1	glyoxalase domain containing 5 [Source:MGI Symbol;Acc:MGI:1917074]	protein_coding	673	0.0342614	0	0	0	0	0	0	0	0
ENSMUSG00000031165	Was	X	-1	Wiskott-Aldrich syndrome [Source:MGI Symbol;Acc:MGI:105059]	protein_coding	2381	11.0302	9.83182	14.821	3.4001	3.22401	3.56041	1.94951	0.174314	0.974993	17606.5	34403.7	50556.5	36277.3	15112.7	27316.3	12035.2	8626.93	218317
ENSMUSG00000031166	Wdr13	X	-1	WD repeat domain 13 [Source:MGI Symbol;Acc:MGI:1914661]	protein_coding	5277	15.3676	14.9248	13.8957	12.3958	12.5462	14.8571	24.3176	24.1307	23.7834	11768.1	19524.8	21384.8	67324.5	69591.8	65162.8	29706.7	25912.3	42514.7
ENSMUSG00000031167	Rbm3	X	-1	RNA binding motif protein 3 [Source:MGI Symbol;Acc:MGI:1099460]	protein_coding	4698	5.89454	7.07912	7.27133	4.56897	6.45766	7.15146	4.81421	4.94727	5.75845	83139.1	96532.8	105739	256485	257649	255386	139110	188182	158667
ENSMUSG00000031168	Ebp	X	-1	phenylalkylamine Ca2+ antagonist (emopamil) binding protein [Source:MGI Symbol;Acc:MGI:107822]	protein_coding	2310	29.1468	19.1847	20.7554	15.1399	14.096	14.5022	25.1459	27.7938	26.1685	125514	92785.4	53382.6	89622.6	90285.1	107173	11385.9	29632.8	113207
ENSMUSG00000031169	Porcn	X	-1	porcupine homolog (Drosophila) [Source:MGI Symbol;Acc:MGI:1890212]	protein_coding	3000	9.01564	8.7898	5.73458	10.5475	6.36152	7.17814	15.0843	12.5736	13.8373
ENSMUSG00000031170	Slc38a5	X	1	solute carrier family 38, member 5 [Source:MGI Symbol;Acc:MGI:2148066]	protein_coding	2241	0.195493	0.0360208	0.188774	5.80067	4.08117	5.81775	0.206305	0.135341	0.269171
ENSMUSG00000031171	Ftsj1	X	-1	FtsJ RNA methyltransferase homolog 1 (E. coli) [Source:MGI Symbol;Acc:MGI:1859648]	protein_coding	4760	3.05178	2.85469	2.30333	3.10997	2.7379	2.5875	3.0809	3.63865	3.50607
ENSMUSG00000031173	Otc	X	1	ornithine transcarbamylase [Source:MGI Symbol;Acc:MGI:97448]	protein_coding	4241	0.0054369	0	0.0166251	0.065448	0.332828	0.238949	0	0	0
ENSMUSG00000031174	Rpgr	X	-1	retinitis pigmentosa GTPase regulator [Source:MGI Symbol;Acc:MGI:1344037]	protein_coding	7247	2.83491	2.16463	1.51288	1.232	2.36129	2.70258	3.62872	3.54638	3.12262
ENSMUSG00000031176	Dynlt3	X	-1	dynein light chain Tctex-type 3 [Source:MGI Symbol;Acc:MGI:1914367]	protein_coding	2576	64.9667	35.1072	36.1568	19.3951	40.1056	40.5877	76.9377	85.4856	79.8863	60423.4	58176.7	66031	92279.2	95861.5	89798.6	135510	115987	157163
ENSMUSG00000031179	3830417A13Rik	X	1	RIKEN cDNA 3830417A13 gene [Source:MGI Symbol;Acc:MGI:1917946]	protein_coding	1767	0	0	0	0.0523609	0.0218856	0	0	0	0
ENSMUSG00000031181	Ctag2	X	1	cancer/testis antigen 2 [Source:MGI Symbol;Acc:MGI:1917312]	protein_coding	854	0	0	0	0	0	0	0	0	0
ENSMUSG00000031182	4930447F04Rik	X	-1	RIKEN cDNA 4930447F04 gene [Source:MGI Symbol;Acc:MGI:1922112]	protein_coding	703	0	0	0.100295	0	0	0	0	0	0
ENSMUSG00000031189	Aff2	X	1	AF4/FMR2 family, member 2 [Source:MGI Symbol;Acc:MGI:1202294]	protein_coding	7267	0.0475944	0.0740541	0.0194048	1.17769	1.44747	1.18801	0.0152689	0.0197699	0.0150922
ENSMUSG00000031194	4931400O07Rik	X	1	RIKEN cDNA 4931400O07 gene [Source:MGI Symbol;Acc:MGI:1918186]	protein_coding	647	0	0	0	0	0	0	0	0	0
ENSMUSG00000031196	F8	X	-1	coagulation factor VIII [Source:MGI Symbol;Acc:MGI:88383]	protein_coding	9905	0.393416	0.274373	0.238464	0.406329	0.710579	0.952273	0.55825	0.53667	0.387545
ENSMUSG00000031197	Vbp1	X	1	von Hippel-Lindau binding protein 1 [Source:MGI Symbol;Acc:MGI:1333804]	protein_coding	2132	23.231	14.3372	15.6591	12.0643	20.7236	18.437	21.5378	23.0012	21.0742	22804.5	26238.4	26483.5	125724	97882.7	113196	43941.1	54547.9	71804.7
ENSMUSG00000031198	Fundc2	X	1	FUN14 domain containing 2 [Source:MGI Symbol;Acc:MGI:1914641]	protein_coding	2785	7.88191	5.37185	6.62033	5.73069	9.5673	9.20877	8.19411	8.76394	8.36183	17949.8	18955	19826.5	54428.5	57342.5	67963.9	10766.4	8586.34	8014.08
ENSMUSG00000031200	Mtcp1	X	-1	mature T cell proliferation 1 [Source:MGI Symbol;Acc:MGI:102699]	protein_coding	4478	1.11737	1.5623	1.56665	2.64466	5.05636	5.96656	1.42478	1.10152	1.10622
ENSMUSG00000031201	Brcc3	X	1	BRCA1/BRCA2-containing complex, subunit 3 [Source:MGI Symbol;Acc:MGI:2389572]	protein_coding	7887	3.92631	3.11823	3.51329	1.91214	4.06969	3.71627	3.9228	4.06617	4.16711	11198.5	21903.9	29445.7	113161	106689	108744	63087.9	79089.4	65159.7
ENSMUSG00000031202	Rab39b	X	-1	RAB39B, member RAS oncogene family [Source:MGI Symbol;Acc:MGI:1915040]	protein_coding	3401	0.928825	0.276908	0.559745	0.19043	0.426403	0.567282	0.935263	0.844857	0.892192
ENSMUSG00000031204	Asb12	X	-1	ankyrin repeat and SOCS box-containing 12 [Source:MGI Symbol;Acc:MGI:1917642]	protein_coding	1594	0	0	0	0	0.0242609	0.0244519	0	0	0
ENSMUSG00000031207	Msn	X	1	moesin [Source:MGI Symbol;Acc:MGI:97167]	protein_coding	6327	59.6	77.5373	94.199	167.188	163.431	136.054	15.1962	12.2694	14.8441	728868	745329	1136182	1.05047e+06	1.15533e+06	1414973	4834670	4412137	5141667
ENSMUSG00000031209	Heph	X	1	hephaestin [Source:MGI Symbol;Acc:MGI:1332240]	protein_coding	7662	0.364136	0.182615	0.174842	1.99848	2.33687	2.26116	0.564788	0.570855	0.589267
ENSMUSG00000031210	Gpr165	X	1	G protein-coupled receptor 165 [Source:MGI Symbol;Acc:MGI:1923456]	protein_coding	4545	0.00507325	0	0.0310263	0	0	0	0.00813782	0.00702447	0
ENSMUSG00000031212	Pgr15l	X	1	G protein-coupled receptor 15-like [Source:MGI Symbol;Acc:MGI:2676330]	protein_coding	5379	0	0	0	0	0	0	0	0	0
ENSMUSG00000031214	Ophn1	X	-1	oligophrenin 1 [Source:MGI Symbol;Acc:MGI:2151070]	protein_coding	13100	2.66134	2.42579	2.0883	2.10116	3.05832	3.45729	3.11984	3.09148	2.97072
ENSMUSG00000031216	Stard8	X	1	START domain containing 8 [Source:MGI Symbol;Acc:MGI:2448556]	protein_coding	5499	11.0363	11.1564	9.73176	35.1983	38.9497	31.3816	14.054	13.2837	14.3867	1	1	49518.7	1	1	1	8619.58	6641.28	4643.99
ENSMUSG00000031217	Efnb1	X	1	ephrin B1 [Source:MGI Symbol;Acc:MGI:102708]	protein_coding	3452	10.8076	12.6431	10.1717	89.1044	54.8486	38.8408	15.0378	15.2926	15.3933	1042.13	909.678	3593.01	15726	4149.58	59528.1	78729.6	94846	43710.7
ENSMUSG00000031220	Awat2	X	-1	acyl-CoA wax alcohol acyltransferase 2 [Source:MGI Symbol;Acc:MGI:3045345]	protein_coding	2126	0.911037	0.556882	0.514046	0.108798	0.400179	0.577495	1.00904	0.901022	1.14352
ENSMUSG00000031221	Igbp1	X	1	immunoglobulin (CD79A) binding protein 1 [Source:MGI Symbol;Acc:MGI:1346500]	protein_coding	5717	12.4868	8.9378	9.66282	6.17404	8.65839	7.66641	13.3176	16.4797	14.4168	29383.8	22534.5	18111.3	142954	150396	184051	49641.6	53334.7	78196
ENSMUSG00000031224	Magee2	X	-1	melanoma antigen, family E, 2 [Source:MGI Symbol;Acc:MGI:2148316]	protein_coding	2316	0.0398237	0.0348543	0.0304435	0.0399489	0.0834885	0.117804	0.0638798	0.0413552	0.0315703
ENSMUSG00000031226	Pbdc1	X	1	polysaccharide biosynthesis domain containing 1 [Source:MGI Symbol;Acc:MGI:1914933]	protein_coding	6098	4.87022	5.04792	5.65399	1.41104	2.38449	2.34254	3.54518	3.39523	3.60308	31596.7	40557.4	42086.9	79365	82219	58833.3	43486.6	42973.9	45310.2
ENSMUSG00000031227	Magee1	X	1	melanoma antigen, family E, 1 [Source:MGI Symbol;Acc:MGI:2148149]	protein_coding	3550	3.02026	3.047	4.04175	5.09521	3.85629	3.63962	2.67761	2.5496	2.33768
ENSMUSG00000031229	Atrx	X	-1	alpha thalassemia/mental retardation syndrome X-linked [Source:MGI Symbol;Acc:MGI:103067]	protein_coding	21757	17.1633	21.5129	19.1491	15.9107	21.9239	21.0843	16.7745	15.7767	15.8259	7594.21	6684.82	7975.44	18193.8	20804.3	19781.4	10151	13304.4	7750.79
ENSMUSG00000031230	Fgf16	X	1	fibroblast growth factor 16 [Source:MGI Symbol;Acc:MGI:1931627]	protein_coding	1645	0.0420509	0.0490715	0.085723	0.112488	0.117544	0.142163	0.224841	0.126152	0.100008
ENSMUSG00000031231	Cox7b	X	1	cytochrome c oxidase subunit VIIb [Source:MGI Symbol;Acc:MGI:1913392]	protein_coding	1214	47.2934	26.8854	33.6274	11.6224	20.2597	21.9603	60.9026	65.404	64.1277	447988	351180	360559	525086	547965	501927	260041	322412	250086
ENSMUSG00000031232	Magt1	X	-1	magnesium transporter 1 [Source:MGI Symbol;Acc:MGI:1914325]	protein_coding	4672	32.9286	19.7257	24.5085	21.764	23.2967	21.8032	30.5383	31.8818	30.9283	91993.3	68876.5	59379.5	241760	264206	263347	96934.8	59811	48831.1
ENSMUSG00000031233	Pgk2	17	-1	phosphoglycerate kinase 2 [Source:MGI Symbol;Acc:MGI:97563]	protein_coding	1592	0.0144836	0	0	0	0	0	0	0	0	159374	155066	139458	409987	431860	363056	282162	324770	324903
ENSMUSG00000031239	Itm2a	X	-1	integral membrane protein 2A [Source:MGI Symbol;Acc:MGI:107706]	protein_coding	1744	2.65748	1.60458	2.32463	5.64997	6.81858	6.33589	3.50989	3.44159	4.37066
ENSMUSG00000031241	Tbx22	X	1	T-box 22 [Source:MGI Symbol;Acc:MGI:2389465]	protein_coding	5550	0	0	0	0	0	0	0	0	0
ENSMUSG00000031242	2610002M06Rik	X	-1	RIKEN cDNA 2610002M06 gene [Source:MGI Symbol;Acc:MGI:1914278]	protein_coding	6337	5.17411	3.76205	4.27249	3.37265	6.18494	5.73543	5.7607	6.39582	5.38828
ENSMUSG00000031245	Hmgn5	X	-1	high-mobility group nucleosome binding domain 5 [Source:MGI Symbol;Acc:MGI:1355295]	protein_coding	1934	3.70786	4.52169	3.79149	2.32022	4.32909	3.66788	2.4001	2.38539	3.05283	45566.9	52034.9	42658.3	146387	140493	146723	41204	41252.9	59374
ENSMUSG00000031246	Sh3bgrl	X	1	SH3-binding domain glutamic acid-rich protein like [Source:MGI Symbol;Acc:MGI:1930849]	protein_coding	3298	72.7114	47.1739	59.2833	55.4344	97.8874	88.3112	49.0927	48.7412	53.5462	120126	129742	144269	347248	315253	351032	600157	612576	613560
ENSMUSG00000031250	Tnmd	X	1	tenomodulin [Source:MGI Symbol;Acc:MGI:1929885]	protein_coding	1353	0.0681682	0.0397746	0	0	0	0.0576147	0.0546731	0	0
ENSMUSG00000031253	Srpx2	X	1	sushi-repeat-containing protein, X-linked 2 [Source:MGI Symbol;Acc:MGI:1916042]	protein_coding	2922	0.0394557	0.00920861	0.0844542	1.02907	2.14403	1.94748	0.0886053	0.0874092	0.0688128
ENSMUSG00000031255	Sytl4	X	-1	synaptotagmin-like 4 [Source:MGI Symbol;Acc:MGI:1351606]	protein_coding	5125	2.55999	1.82184	1.1969	1.93167	2.27126	2.87854	4.38785	4.99606	4.09454	14471.1	13383.3	11847.1	58964.1	55830.1	55063.2	8222.73	11481.5	27617.5
ENSMUSG00000031256	Cstf2	X	1	cleavage stimulation factor, 3' pre-RNA subunit 2 [Source:MGI Symbol;Acc:MGI:1343054]	protein_coding	9180	5.95286	4.58718	4.78112	4.5001	5.08253	4.7383	5.98712	6.36263	6.16873	80371.9	91866	78239.2	190239	177683	178332	74041.9	59755	87791.9
ENSMUSG00000031257	Nox1	X	-1	NADPH oxidase 1 [Source:MGI Symbol;Acc:MGI:2450016]	protein_coding	3307	0.0488072	0.0325462	0.0213206	0.0979213	0.181256	0.371259	0.0391449	0.0675789	0.0663291
ENSMUSG00000031258	Xkrx	X	-1	X-linked Kx blood group related, X-linked [Source:MGI Symbol;Acc:MGI:3584011]	protein_coding	3024	0.251624	0.71184	0.61787	0.458937	0.332496	0.380225	0.0795011	0.0422304	0.0544024
ENSMUSG00000031262	Cenpi	X	1	centromere protein I [Source:MGI Symbol;Acc:MGI:2147897]	protein_coding	5681	0.576346	0.483114	0.539881	0.114003	0.173584	0.353332	0.371101	0.247272	0.431159
ENSMUSG00000031264	Btk	X	-1	Bruton agammaglobulinemia tyrosine kinase [Source:MGI Symbol;Acc:MGI:88216]	protein_coding	3149	5.45511	7.2118	8.12769	2.36519	2.50526	3.15623	0.569654	0.0760389	0.325067
ENSMUSG00000031266	Gla	X	-1	galactosidase, alpha [Source:MGI Symbol;Acc:MGI:1347344]	protein_coding	3265	8.91949	12.9634	15.1596	5.28493	3.29866	2.70387	5.5168	4.79138	4.91551
ENSMUSG00000031270	4930513O06Rik	X	1	RIKEN cDNA 4930513O06 gene [Source:MGI Symbol;Acc:MGI:1922375]	protein_coding	804	0	0	0	0	0	0	0	0	0
ENSMUSG00000031271	Serpina7	X	-1	serine (or cysteine) peptidase inhibitor, clade A (alpha-1 antiproteinase, antitrypsin), member 7 [Source:MGI Symbol;Acc:MGI:3041197]	protein_coding	2448	0	0.0219833	0	0.207871	0.35544	0.262708	0.0604353	0.0326044	0.022401
ENSMUSG00000031273	Col4a6	X	-1	collagen, type IV, alpha 6 [Source:MGI Symbol;Acc:MGI:2152695]	protein_coding	7973	4.08639	4.14767	2.10911	8.42477	5.59731	6.11312	6.21156	6.39485	5.73388
ENSMUSG00000031274	Col4a5	X	1	collagen, type IV, alpha 5 [Source:MGI Symbol;Acc:MGI:88456]	protein_coding	6718	8.76599	9.19615	4.73336	45.0489	23.9037	25.1014	15.4101	15.6637	14.391
ENSMUSG00000031278	Acsl4	X	-1	acyl-CoA synthetase long-chain family member 4 [Source:MGI Symbol;Acc:MGI:1354713]	protein_coding	5405	149.785	125.856	121.382	40.0214	59.8788	52.1799	176.628	181.046	174.456	181033	178708	170609	584934	602099	649852	119776	91407	122373
ENSMUSG00000031283	Chrdl1	X	-1	chordin-like 1 [Source:MGI Symbol;Acc:MGI:1933172]	protein_coding	6758	0.184245	0.0238895	0.0782486	1.71134	3.20167	2.62995	0.213446	0.08976	0.286711
ENSMUSG00000031284	Pak3	X	1	p21 protein (Cdc42/Rac)-activated kinase 3 [Source:MGI Symbol;Acc:MGI:1339656]	protein_coding	9552	0.0458648	0.0225356	0.0147628	0.324484	0.481779	0.359078	0.0271048	0.018383	0.0172229
ENSMUSG00000031285	Dcx	X	-1	doublecortin [Source:MGI Symbol;Acc:MGI:1277171]	protein_coding	12647	0.00546958	0.00425517	0.00836252	0	0	0.00308186	0.00292452	0.00252441	0.00867203
ENSMUSG00000031286	Glt28d2	3	-1	glycosyltransferase 28 domain containing 2 [Source:MGI Symbol;Acc:MGI:2443773]	protein_coding	2732	8.58342	13.0697	9.84571	5.48628	4.77029	5.67097	9.76782	11.3705	10.7655	5320.37	7719.99	11341.8	53686.2	60700.3	55762.2	17306.6	18483.2	34170.1
ENSMUSG00000031289	Il13ra2	X	-1	interleukin 13 receptor, alpha 2 [Source:MGI Symbol;Acc:MGI:1277954]	protein_coding	2281	0.0808695	0.0825747	0.139098	0	0.0678156	0.0427184	0.186472	0.146964	0.048082
ENSMUSG00000031290	Lrch2	X	-1	leucine-rich repeats and calponin homology (CH) domain containing 2 [Source:MGI Symbol;Acc:MGI:2147870]	protein_coding	6420	0.0466905	0.0251472	0.0329473	0.158526	0.463821	0.540326	0.0172834	0.0149188	0.025625
ENSMUSG00000031292	Cdkl5	X	-1	cyclin-dependent kinase-like 5 [Source:MGI Symbol;Acc:MGI:1278336]	protein_coding	14331	3.33053	2.65489	1.99748	7.19527	12.4832	9.27969	3.56934	3.53547	3.34691
ENSMUSG00000031293	Rs1	X	1	retinoschisis (X-linked, juvenile) 1 (human) [Source:MGI Symbol;Acc:MGI:1336189]	protein_coding	5840	0	0.0138224	0	0.0158427	0.00331095	0.00667403	0.00633328	0.00273341	0
ENSMUSG00000031295	Phka2	X	1	phosphorylase kinase alpha 2 [Source:MGI Symbol;Acc:MGI:97577]	protein_coding	6068	2.28375	2.96657	3.24184	3.33157	4.51214	5.3024	1.65488	1.47319	1.64778
ENSMUSG00000031297	Slc7a3	X	-1	solute carrier family 7 (cationic amino acid transporter, y+ system), member 3 [Source:MGI Symbol;Acc:MGI:1100521]	protein_coding	3784	0.127964	0.255991	0.204963	0.232282	0.194177	0.242057	0.273684	0.109683	0.217379
ENSMUSG00000031298	Adgrg2	X	1	adhesion G protein-coupled receptor G2 [Source:MGI Symbol;Acc:MGI:2446854]	protein_coding	5278	0.0305808	0.0356864	0.0868315	0.394418	0.644775	0.919392	0.0665727	0.0544403	0.0658023
ENSMUSG00000031299	Pdha1	X	-1	pyruvate dehydrogenase E1 alpha 1 [Source:MGI Symbol;Acc:MGI:97532]	protein_coding	3734	44.6708	34.9207	32.7611	26.8843	35.9895	37.421	51.2005	53.4597	49.9227	3.5998e+06	2275098	829917	2.8305e+06	2.99592e+06	2.9561e+06	2791387	2.6523e+06	1.91345e+06
ENSMUSG00000031302	Nlgn3	X	1	neuroligin 3 [Source:MGI Symbol;Acc:MGI:2444609]	protein_coding	9271	0.0895356	0.21187	0.201536	0.229533	0.252362	0.300594	0.143621	0.118806	0.139987
ENSMUSG00000031303	Map3k15	X	1	mitogen-activated protein kinase kinase kinase 15 [Source:MGI Symbol;Acc:MGI:2448588]	protein_coding	4348	0.583342	0.841634	0.68918	0.627734	1.42307	1.51495	0.531658	0.433221	0.357344
ENSMUSG00000031304	Il2rg	X	-1	interleukin 2 receptor, gamma chain [Source:MGI Symbol;Acc:MGI:96551]	protein_coding	2387	16.1801	23.1763	33.2598	12.3453	10.4416	13.218	1.95236	0.267501	1.01849
ENSMUSG00000031309	Rps6ka3	X	1	ribosomal protein S6 kinase polypeptide 3 [Source:MGI Symbol;Acc:MGI:104557]	protein_coding	8322	17.8296	16.7453	17.9064	11.4624	23.1836	20.3242	17.0932	16.7169	16.667	109993	115377	123405	261709	245052	238155	151584	143626	160088
ENSMUSG00000031310	Zmym3	X	-1	zinc finger, MYM-type 3 [Source:MGI Symbol;Acc:MGI:1927231]	protein_coding	8021	5.13995	4.90448	4.43032	5.45602	4.12947	4.47783	6.44414	6.20334	6.65444
ENSMUSG00000031311	Nono	X	1	non-POU-domain-containing, octamer binding protein [Source:MGI Symbol;Acc:MGI:1855692]	protein_coding	4375	15.1682	13.4015	14.5285	11.2401	12.154	12.4724	12.4866	13.2594	12.2962	302071	327977	323194	684463	660706	602647	330761	338099	348767
ENSMUSG00000031312	Itgb1bp2	X	1	integrin beta 1 binding protein 2 [Source:MGI Symbol;Acc:MGI:1353420]	protein_coding	1799	0.269158	0.762804	0.470309	1.26002	1.19305	2.6432	0.195314	0.115353	0.213376
ENSMUSG00000031314	Taf1	X	1	TATA-box binding protein associated factor 1 [Source:MGI Symbol;Acc:MGI:1336878]	protein_coding	8558	13.3288	13.8499	13.0831	11.3409	16.3739	14.4419	12.4534	12.0255	11.8309
ENSMUSG00000031323	Dmrtc1a	X	-1	DMRT-like family C1a [Source:MGI Symbol;Acc:MGI:1918137]	protein_coding	1388	0.116286	0.0387717	0.101595	0.0666583	0.111446	0.140405	0.199854	0.13801	0.131694
ENSMUSG00000031326	Cdx4	X	1	caudal type homeobox 4 [Source:MGI Symbol;Acc:MGI:88362]	protein_coding	1963	0	0	0	0	0	0	0	0	0
ENSMUSG00000031327	Chic1	X	1	cysteine-rich hydrophobic domain 1 [Source:MGI Symbol;Acc:MGI:1344694]	protein_coding	7375	0.406444	0.368497	0.487575	1.44271	2.39372	2.26987	0.473927	0.458872	0.470922
ENSMUSG00000031328	Flna	X	-1	filamin, alpha [Source:MGI Symbol;Acc:MGI:95556]	protein_coding	9400	96.0558	104.587	122.439	137.001	126.408	148.904	61.0669	50.2074	53.0505	364794	467440	538969	704415	611936	699518	1.2591e+06	1.31708e+06	1.28859e+06
ENSMUSG00000031329	Tsx	X	1	testis specific X-linked gene [Source:MGI Symbol;Acc:MGI:108118]	protein_coding	812	0	0	0.0868315	0.113943	0	0.168001	0	0	0.0225113
ENSMUSG00000031330	Zcchc13	X	1	zinc finger, CCHC domain containing 13 [Source:MGI Symbol;Acc:MGI:1922314]	protein_coding	1085	0.0212515	0	0.0649836	0	0	0.0718457	0	0	0
ENSMUSG00000031333	Abcb7	X	-1	ATP-binding cassette, sub-family B (MDR/TAP), member 7 [Source:MGI Symbol;Acc:MGI:109533]	protein_coding	5905	13.2178	8.58945	10.0955	4.677	8.83133	8.63023	10.5291	11.7838	11.5557	33983.4	21146.6	21519.5	111229	136110	100989	31657.8	30573	22335.3
ENSMUSG00000031337	Mtm1	X	1	X-linked myotubular myopathy gene 1 [Source:MGI Symbol;Acc:MGI:1099452]	protein_coding	13935	2.98338	2.6782	3.04089	1.22167	2.44075	2.76904	2.89972	2.97039	2.87273	56782.8	30814.1	8040.07	12028.5	7254.37	19944.3	16288.3	28867.2	19403.5
ENSMUSG00000031340	Gabre	X	-1	gamma-aminobutyric acid (GABA) A receptor, subunit epsilon [Source:MGI Symbol;Acc:MGI:1330235]	protein_coding	4736	0.905568	2.25555	1.45897	1.62147	1.47796	1.60481	1.75326	1.22015	1.31227
ENSMUSG00000031342	Gpm6b	X	1	glycoprotein m6b [Source:MGI Symbol;Acc:MGI:107672]	protein_coding	5600	2.08345	0.975398	1.54234	9.5826	17.7166	16.3074	2.25881	2.19493	2.22288
ENSMUSG00000031343	Gabra3	X	-1	gamma-aminobutyric acid (GABA) A receptor, subunit alpha 3 [Source:MGI Symbol;Acc:MGI:95615]	protein_coding	3924	0.282054	0.0754289	0.179682	1.80375	2.45888	2.45837	0.117821	0.183063	0.279498
ENSMUSG00000031344	Gabrq	X	1	gamma-aminobutyric acid (GABA) A receptor, subunit theta [Source:MGI Symbol;Acc:MGI:1888498]	protein_coding	5352	0.52561	0.331819	0.322763	0.19016	0.715343	0.560758	0.279886	0.310195	0.218585
ENSMUSG00000031347	Cetn2	X	-1	centrin 2 [Source:MGI Symbol;Acc:MGI:1347085]	protein_coding	1646	38.7334	25.2892	18.3122	18.8585	19.1597	19.7368	34.2675	37.3959	36.8582	44010.4	52004.6	36237.6	103452	125641	107953	40497.5	64599.6	18996
ENSMUSG00000031349	Nsdhl	X	1	NAD(P) dependent steroid dehydrogenase-like [Source:MGI Symbol;Acc:MGI:1099438]	protein_coding	2853	12.3169	7.51676	9.73706	2.57815	4.1681	5.33482	10.1703	11.5037	12.0708	41601.2	22306.2	29610.3	107254	131862	133060	25275.4	35501.2	31590.2
ENSMUSG00000031351	Zfp185	X	1	zinc finger protein 185 [Source:MGI Symbol;Acc:MGI:108095]	protein_coding	3707	3.00431	2.6276	1.98759	2.12148	2.96272	2.88616	4.09075	4.53874	4.89154	4739.93	2042.79	921.495	17281.9	25762.4	34166.8	28874	34206.7	27887.2
ENSMUSG00000031352	Hccs	X	-1	holocytochrome c synthetase [Source:MGI Symbol;Acc:MGI:106911]	protein_coding	5151	4.54354	3.80811	4.93454	2.33504	3.3897	2.80348	4.11079	4.59896	4.13775	12874.4	9774.76	9090.24	45722.5	64044.5	48212.3	18343.5	18158.5	22266.9
ENSMUSG00000031353	Rbbp7	X	1	retinoblastoma binding protein 7 [Source:MGI Symbol;Acc:MGI:1194910]	protein_coding	2909	25.0157	22.8654	22.3834	14.4237	17.9667	18.4967	22.4919	24.134	25.1284	181475	184105	234112	485085	458905	439191	280274	241627	299805
ENSMUSG00000031354	Amelx	X	-1	amelogenin, X-linked [Source:MGI Symbol;Acc:MGI:88005]	protein_coding	999	0	0	0	0	0	0	0	0	0
ENSMUSG00000031355	Arhgap6	X	1	Rho GTPase activating protein 6 [Source:MGI Symbol;Acc:MGI:1196332]	protein_coding	12128	1.097	0.960667	1.05226	4.05469	5.4462	5.03273	0.969795	1.00954	1.06558	70047.3	3807.77	3710.93	177770	192910	31800.3	38131.7	32292.5	38575.5
ENSMUSG00000031357	Syap1	X	-1	synapse associated protein 1 [Source:MGI Symbol;Acc:MGI:1914293]	protein_coding	2351	28.6385	21.2079	21.653	25.6786	29.082	25.6222	31.4408	34.8119	33.2618	31963.6	23566.5	25833.5	113137	118957	147401	63982.8	20301.8	40979.7
ENSMUSG00000031358	Msl3	X	-1	male-specific lethal 3 homolog (Drosophila) [Source:MGI Symbol;Acc:MGI:1341851]	protein_coding	2877	11.6532	8.63249	8.33244	9.05278	12.7898	11.4138	13.2287	14.1543	12.7452
ENSMUSG00000031360	Ctps2	X	1	cytidine 5'-triphosphate synthase 2 [Source:MGI Symbol;Acc:MGI:1933185]	protein_coding	4720	9.18408	7.45658	7.30466	5.20434	8.9101	8.36091	10.7825	11.2012	10.2588	79951.2	85953.5	83673.2	228110	256876	234485	116283	97042	95144.6
ENSMUSG00000031362	Xlr4c	X	-1	X-linked lymphocyte-regulated 4C [Source:MGI Symbol;Acc:MGI:3574099]	protein_coding	2232	0.103306	0.0964428	0.315892	0	0.0693044	0.130969	0.016571	0.0143039	0.040948
ENSMUSG00000031364	Grpr	X	-1	gastrin releasing peptide receptor [Source:MGI Symbol;Acc:MGI:95836]	protein_coding	2523	0.0548345	0.0319947	0	0.0366713	0.0229916	0.0154484	0.043979	0.0253081	0.0579602
ENSMUSG00000031365	Zfp275	X	1	zinc finger protein 275 [Source:MGI Symbol;Acc:MGI:1350985]	protein_coding	6745	5.32263	4.63552	4.88689	5.60342	9.13333	8.05241	6.06204	6.48227	6.561
ENSMUSG00000031367	Ap1s2	X	1	adaptor-related protein complex 1, sigma 2 subunit [Source:MGI Symbol;Acc:MGI:1889383]	protein_coding	4965	7.07295	4.73118	6.66729	4.70528	8.88324	9.03167	2.96859	2.52709	2.96738	24915.8	23325.7	26466	55223.7	37823.5	35705.7	53913	53322.1	47313.1
ENSMUSG00000031370	Zrsr2	X	-1	zinc finger (CCCH type), RNA binding motif and serine/arginine rich 2 [Source:MGI Symbol;Acc:MGI:103287]	protein_coding	7194	2.72118	3.61311	3.5283	2.72652	2.75498	3.06111	2.63234	2.50519	2.54852
ENSMUSG00000031371	Haus7	X	-1	HAUS augmin-like complex, subunit 7 [Source:MGI Symbol;Acc:MGI:1920988]	protein_coding	1438	8.2258	7.59698	6.69279	4.88988	4.78692	5.01434	12.526	13.3322	14.1098
ENSMUSG00000031372	Trex2	X	-1	three prime repair exonuclease 2 [Source:MGI Symbol;Acc:MGI:1346343]	protein_coding	1017	0.498794	0.317493	0.0693286	0.136463	0.0570382	0.153299	0.963755	0.486584	0.647051
ENSMUSG00000031373	Car5b	X	-1	carbonic anhydrase 5b, mitochondrial [Source:MGI Symbol;Acc:MGI:1926249]	protein_coding	6354	2.5003	1.71507	1.92524	1.60173	1.80152	2.56407	2.13338	3.12027	2.34747	1.60253e+06	38083	3354019	8107454	12258613	11257781	714796	443254	373516
ENSMUSG00000031374	Zfp92	X	1	zinc finger protein 92 [Source:MGI Symbol;Acc:MGI:108094]	protein_coding	6744	0.143599	0.167574	0.104548	0.0823146	0.0831468	0.0866911	0.183725	0.175159	0.154495
ENSMUSG00000031375	Bgn	X	1	biglycan [Source:MGI Symbol;Acc:MGI:88158]	protein_coding	6099	2.43471	0.802947	2.86121	95.366	83.1011	86.2189	1.45847	0.777347	1.78027	13499	81730.2	63495.9	508795	25728.6	16163.5	701541	689157	693550
ENSMUSG00000031376	Atp2b3	X	1	ATPase, Ca++ transporting, plasma membrane 3 [Source:MGI Symbol;Acc:MGI:1347353]	protein_coding	4820	0.0095676	0	0	0	0.0040116	0.00404319	0	0	0.00379236
ENSMUSG00000031377	Bmx	X	-1	BMX non-receptor tyrosine kinase [Source:MGI Symbol;Acc:MGI:1101778]	protein_coding	3092	4.13133	3.55054	2.15489	2.94741	3.51449	3.55476	4.04314	4.08887	2.9618
ENSMUSG00000031378	Abcd1	X	1	ATP-binding cassette, sub-family D (ALD), member 1 [Source:MGI Symbol;Acc:MGI:1349215]	protein_coding	4192	10.9789	13.518	13.8088	15.4607	11.37	11.1387	8.34223	7.6693	8.31982	29449.8	26625.4	17491	46924.3	58193.7	54538.4	27573.7	34515.1	13702.1
ENSMUSG00000031379	Pir	X	1	pirin [Source:MGI Symbol;Acc:MGI:1916906]	protein_coding	5553	3.74125	3.81348	1.7776	3.75718	4.92365	5.42566	4.29276	4.88983	4.08508	79457.2	83519.6	40451.3	266961	270474	228777	94350.3	108505	93605.5
ENSMUSG00000031380	Vegfd	X	1	vascular endothelial growth factor D [Source:MGI Symbol;Acc:MGI:108037]	protein_coding	2408	0.727741	0.849241	0.439206	14.4853	17.9146	17.392	0.898548	0.464044	0.630055
ENSMUSG00000031381	Piga	X	1	phosphatidylinositol glycan anchor biosynthesis, class A [Source:MGI Symbol;Acc:MGI:99461]	protein_coding	6385	3.30792	5.07809	4.24037	1.54324	3.10405	2.87515	3.20047	3.18012	3.6358
ENSMUSG00000031382	Asb11	X	1	ankyrin repeat and SOCS box-containing 11 [Source:MGI Symbol;Acc:MGI:1916104]	protein_coding	2847	0.348258	0.831705	0.544839	0.211237	0.210542	0.684515	0.454697	0.336419	0.37239
ENSMUSG00000031383	Dusp9	X	1	dual specificity phosphatase 9 [Source:MGI Symbol;Acc:MGI:2387107]	protein_coding	2722	1.27911	1.26531	0.76413	0.900743	0.532768	0.465367	1.38597	1.63032	1.67212
ENSMUSG00000031384	Asb9	X	1	ankyrin repeat and SOCS box-containing 9 [Source:MGI Symbol;Acc:MGI:1916549]	protein_coding	1139	0	0	0	0	0	0	0	0	0
ENSMUSG00000031385	Plxnb3	X	1	plexin B3 [Source:MGI Symbol;Acc:MGI:2154240]	protein_coding	6493	0.276993	0.269366	0.238897	0.178118	0.142942	0.264124	0.299058	0.228641	0.213956
ENSMUSG00000031386	Hcfc1	X	-1	host cell factor C1 [Source:MGI Symbol;Acc:MGI:105942]	protein_coding	8360	14.698	19.2054	20.6082	22.1565	21.7182	19.9427	12.8346	11.4186	11.6344	115932	114395	109570	189748	182996	183957	95384.7	95769.8	90027.7
ENSMUSG00000031387	Renbp	X	-1	renin binding protein [Source:MGI Symbol;Acc:MGI:105940]	protein_coding	2494	21.8283	20.8981	23.4223	10.6841	8.01658	7.79839	26.546	33.3279	31.5965	538699	375448	244288	1.4616e+06	1.39419e+06	1434161	188369	204399	225301
ENSMUSG00000031388	Naa10	X	-1	N(alpha)-acetyltransferase 10, NatA catalytic subunit [Source:MGI Symbol;Acc:MGI:1915255]	protein_coding	4132	3.99551	4.70166	4.64986	3.31394	2.9294	3.41939	5.28569	5.45882	4.93697	7223.48	4590.18	4628.5	13196.1	15201.6	10686.9	11538	8230.2	4688.06
ENSMUSG00000031389	Arhgap4	X	-1	Rho GTPase activating protein 4 [Source:MGI Symbol;Acc:MGI:2159577]	protein_coding	8105	3.57035	5.1956	6.58531	2.66549	1.99443	2.68338	2.07863	1.67214	1.62381
ENSMUSG00000031390	Avpr2	X	1	arginine vasopressin receptor 2 [Source:MGI Symbol;Acc:MGI:88123]	protein_coding	2886	0.00798957	0	0.0122154	0	0.0133998	0.0135053	0	0	0.0126675
ENSMUSG00000031391	L1cam	X	-1	L1 cell adhesion molecule [Source:MGI Symbol;Acc:MGI:96721]	protein_coding	7347	4.53814	5.80122	5.32139	2.53751	2.69761	2.89391	2.95508	2.55079	2.30636
ENSMUSG00000031392	Irak1	X	-1	interleukin-1 receptor-associated kinase 1 [Source:MGI Symbol;Acc:MGI:107420]	protein_coding	4716	15.2839	16.7459	18.5836	21.0901	17.5319	17.8228	14.8071	13.7731	14.3296
ENSMUSG00000031393	Mecp2	X	-1	methyl CpG binding protein 2 [Source:MGI Symbol;Acc:MGI:99918]	protein_coding	15067	6.69379	7.63812	7.27674	10.5957	13.2299	11.3939	6.04247	5.34293	5.54187	212167	31443.8	22284.3	248389	277448	273387	44105.5	87048.8	29699.5
ENSMUSG00000031394	Opn1mw	X	1	opsin 1 (cone pigments), medium-wave-sensitive (color blindness, deutan) [Source:MGI Symbol;Acc:MGI:1097692]	protein_coding	1562	0	0	0	0	0.0247579	0.0374292	0	0	0
ENSMUSG00000031397	Tktl1	X	1	transketolase-like 1 [Source:MGI Symbol;Acc:MGI:1933244]	protein_coding	2473	0.158506	0.0544026	0.242342	0.0187064	0.0312753	0.0866841	0.0149561	0	0
ENSMUSG00000031398	Plxna3	X	1	plexin A3 [Source:MGI Symbol;Acc:MGI:107683]	protein_coding	7880	1.35187	1.54684	1.31082	1.5205	1.00115	1.33054	1.9385	1.75635	1.7908
ENSMUSG00000031399	Fam3a	X	-1	family with sequence similarity 3, member A [Source:MGI Symbol;Acc:MGI:1913544]	protein_coding	2485	7.95196	6.92991	7.05072	8.07936	9.0805	8.21091	8.68473	8.31238	9.20948	53277	12510.2	130808	163925	123638	70900.4	17357.4	21731.3	32363
ENSMUSG00000031400	G6pdx	X	-1	glucose-6-phosphate dehydrogenase X-linked [Source:MGI Symbol;Acc:MGI:105979]	protein_coding	3080	20.0185	18.6343	21.0034	11.0395	10.8105	10.7691	17.2863	18.2539	16.5522	402526	425175	448328	763151	753688	730126	279223	296270	257272
ENSMUSG00000031402	Mpp1	X	-1	membrane protein, palmitoylated [Source:MGI Symbol;Acc:MGI:105941]	protein_coding	5343	8.47571	8.19867	9.87734	6.16465	7.30662	7.43344	4.28497	4.34705	4.80329	41695.6	40249.7	40227.3	83470.9	66170.1	78096.5	207520	197335	216434
ENSMUSG00000031403	Dkc1	X	1	dyskeratosis congenita 1, dyskerin [Source:MGI Symbol;Acc:MGI:1861727]	protein_coding	4121	5.67355	4.68156	5.61183	4.06368	5.16595	4.54929	4.5414	4.34618	4.72837	22470.1	18157.6	20474	39571.2	32191.1	39190.2	18489.4	17441.2	21245
ENSMUSG00000031409	Tceal6	X	-1	transcription elongation factor A (SII)-like 6 [Source:MGI Symbol;Acc:MGI:1923939]	protein_coding	1114	0	0	0	0	0.0347144	0.0874693	0	0	0
ENSMUSG00000031410	Nxf7	X	-1	nuclear RNA export factor 7 [Source:MGI Symbol;Acc:MGI:2159343]	protein_coding	2710	0.0850845	0.0992898	0.156104	0.0341408	0.0856204	0.0647208	0.0341203	0	0.0134902
ENSMUSG00000031411	Prame	X	-1	preferentially expressed antigen in melanoma [Source:MGI Symbol;Acc:MGI:1923079]	protein_coding	2268	0	0	0	0	0	0	0	0	0
ENSMUSG00000031422	Morf4l2	X	-1	mortality factor 4 like 2 [Source:MGI Symbol;Acc:MGI:1927167]	protein_coding	3135	43.012	36.6835	34.0953	33.8508	32.0847	30.0372	57.7389	62.8646	57.1465
ENSMUSG00000031424	Kir3dl1	X	1	killer cell immunoglobulin-like receptor, three domains, long cytoplasmic tail, 1 [Source:MGI Symbol;Acc:MGI:2652397]	protein_coding	1558	0	0	0	0	0	0	0	0	0
ENSMUSG00000031425	Plp1	X	1	proteolipid protein (myelin) 1 [Source:MGI Symbol;Acc:MGI:97623]	protein_coding	5551	0.278307	0.310229	0.29849	0.741707	0.640932	0.94088	0.396449	0.304826	0.43467
ENSMUSG00000031428	Zcchc18	X	1	zinc finger, CCHC domain containing 18 [Source:MGI Symbol;Acc:MGI:1914245]	protein_coding	4876	0.643125	0.595983	0.708542	0.246674	0.230001	0.207831	0.242733	0.144048	0.078725
ENSMUSG00000031429	Psmd10	X	-1	proteasome (prosome, macropain) 26S subunit, non-ATPase, 10 [Source:MGI Symbol;Acc:MGI:1858898]	protein_coding	1469	15.4609	10.8436	12.9591	7.43196	7.89759	7.61484	13.3947	16.3	16.3629	33289.2	40101.9	41243.4	104884	77233.8	77795.1	29205.7	32641.9	33123.5
ENSMUSG00000031430	Vsig1	X	1	V-set and immunoglobulin domain containing 1 [Source:MGI Symbol;Acc:MGI:1926039]	protein_coding	2768	0.383188	0.213861	0.114625	0.167127	0.174638	0.288661	0.574572	0.576702	0.680187
ENSMUSG00000031431	Tsc22d3	X	-1	TSC22 domain family, member 3 [Source:MGI Symbol;Acc:MGI:1196284]	protein_coding	4341	75.7974	72.1687	70.6127	152.38	161.088	112.556	46.397	50.9157	52.2269
ENSMUSG00000031432	Prps1	X	1	phosphoribosyl pyrophosphate synthetase 1 [Source:MGI Symbol;Acc:MGI:97775]	protein_coding	1993	14.3693	11.5839	14.2217	6.12788	8.51829	6.92304	9.90077	10.7328	10.7401	801951	845406	845437	2344153	2664624	2349594	798202	708842	818674
ENSMUSG00000031433	Rbm41	X	-1	RNA binding motif protein 41 [Source:MGI Symbol;Acc:MGI:2444923]	protein_coding	6638	2.11544	2.1646	1.98627	3.08731	4.04604	3.91055	1.89445	2.10421	1.80369
ENSMUSG00000031434	Morc4	X	-1	microrchidia 4 [Source:MGI Symbol;Acc:MGI:1922996]	protein_coding	6051	2.08058	2.03663	1.66626	1.29968	1.63929	1.55879	2.2341	2.0498	2.22033
ENSMUSG00000031438	Rnf128	X	1	ring finger protein 128 [Source:MGI Symbol;Acc:MGI:1914139]	protein_coding	3464	10.3574	7.17742	6.97134	2.79114	4.28695	5.91283	12.5032	12.3087	10.5591
ENSMUSG00000031441	Atp11a	8	1	ATPase, class VI, type 11A [Source:MGI Symbol;Acc:MGI:1354735]	protein_coding	11150	123.983	119.419	113.76	70.7355	72.2939	74.7104	147.843	137.291	132.346	40766.1	31527.8	30438.7	123186	127737	124318	46018.2	60444.2	36144.9
ENSMUSG00000031442	Mcf2l	8	1	mcf.2 transforming sequence-like [Source:MGI Symbol;Acc:MGI:103263]	protein_coding	12760	5.1302	5.25498	4.94545	20.3243	21.9181	17.5317	6.81031	7.75011	6.09832
ENSMUSG00000031443	F7	8	1	coagulation factor VII [Source:MGI Symbol;Acc:MGI:109325]	protein_coding	1859	22.785	25.3154	39.4635	9.38157	4.23331	6.32133	4.3174	3.28021	4.62142
ENSMUSG00000031444	F10	8	1	coagulation factor X [Source:MGI Symbol;Acc:MGI:103107]	protein_coding	2731	8.83141	9.86249	17.4009	4.64133	2.61258	2.46189	1.15117	0.479302	1.03076	116688	98279	55986.7	14304.9	38362.4	44959.1	205242	172439	260789
ENSMUSG00000031445	Proz	8	1	protein Z, vitamin K-dependent plasma glycoprotein [Source:MGI Symbol;Acc:MGI:1860488]	protein_coding	5549	3.72317	3.10341	4.63144	1.25885	0.95129	1.79464	2.9961	3.82608	3.35014
ENSMUSG00000031446	Cul4a	8	1	cullin 4A [Source:MGI Symbol;Acc:MGI:1914487]	protein_coding	6408	14.5479	12.4586	11.7347	13.4566	15.4766	14.2116	17.1079	19.5852	17.9169	31950.5	31523.4	23387.5	38207.7	41546.8	38546.4	44146.6	35766.2	49607.8
ENSMUSG00000031447	Lamp1	8	1	lysosomal-associated membrane protein 1 [Source:MGI Symbol;Acc:MGI:96745]	protein_coding	2675	230.131	150.652	179.747	197.235	214.842	192.645	246.426	282.789	257.87	204112	167528	223047	403400	441166	444478	185772	180720	173551
ENSMUSG00000031448	Adprhl1	8	-1	ADP-ribosylhydrolase like 1 [Source:MGI Symbol;Acc:MGI:2442168]	protein_coding	5856	0.0984371	0.312451	0.216723	0.442385	0.425945	1.09488	0.227375	0.147201	0.137344
ENSMUSG00000031449	Atp4b	8	-1	ATPase, H+/K+ exchanging, beta polypeptide [Source:MGI Symbol;Acc:MGI:88114]	protein_coding	1509	0	0	0	0	0	0	0	0	0
ENSMUSG00000031450	Grk1	8	1	G protein-coupled receptor kinase 1 [Source:MGI Symbol;Acc:MGI:1345146]	protein_coding	8784	0.0131249	0.0306325	0.0240803	0	0.00440254	0.00887439	0.012632	0.0163556	0.00832386
ENSMUSG00000031451	Gas6	8	-1	growth arrest specific 6 [Source:MGI Symbol;Acc:MGI:95660]	protein_coding	2548	112.213	104.758	89.6144	158.99	111.849	108.21	203.614	239.503	220.627
ENSMUSG00000031452	1700029H14Rik	8	-1	RIKEN cDNA 1700029H14 gene [Source:MGI Symbol;Acc:MGI:1913751]	protein_coding	1421	0.389437	1.30656	1.43892	0.0325551	0.0816436	0.0822864	0.169185	0.0561685	0.0771817
ENSMUSG00000031453	Rasa3	8	-1	RAS p21 protein activator 3 [Source:MGI Symbol;Acc:MGI:1197013]	protein_coding	5095	14.8937	16.2554	19.4569	12.4391	15.6775	13.831	6.6423	5.36385	5.66493	6820.23	8328.96	11074.7	5912.1	6564.99	8769.71	26105.6	23124.6	27551.8
ENSMUSG00000031458	Coprs	8	-1	coordinator of PRMT5, differentiation stimulator [Source:MGI Symbol;Acc:MGI:1913673]	protein_coding	2732	2.10154	1.67433	2.14206	1.98116	1.7977	1.66919	2.63318	3.45322	3.1915
ENSMUSG00000031461	Myom2	8	1	myomesin 2 [Source:MGI Symbol;Acc:MGI:1328358]	protein_coding	8853	0.250035	0.209717	0.254855	1.1287	1.60532	3.27994	0.32796	0.281288	0.270482	16215.3	15874.8	25109.5	123888	28993.4	92576.6	71978.5	114037	32279.6
ENSMUSG00000031465	Angpt2	8	-1	angiopoietin 2 [Source:MGI Symbol;Acc:MGI:1202890]	protein_coding	3690	0.624876	0.320849	0.305722	4.91443	6.80164	4.76905	0.280655	0.129781	0.297223
ENSMUSG00000031467	Agpat5	8	1	1-acylglycerol-3-phosphate O-acyltransferase 5 (lysophosphatidic acid acyltransferase, epsilon) [Source:MGI Symbol;Acc:MGI:1196345]	protein_coding	10783	2.02502	1.68437	1.58891	2.51833	2.77944	2.6965	1.7802	1.79128	1.68162	40247.6	28330.4	23970	106097	100885	124204	27906.5	27417.7	15966.6
ENSMUSG00000031471	Defb8	8	-1	defensin beta 8 [Source:MGI Symbol;Acc:MGI:2654206]	protein_coding	287	0	0	0	0	0	0	0	0	0
ENSMUSG00000031478	Nek3	8	-1	NIMA (never in mitosis gene a)-related expressed kinase 3 [Source:MGI Symbol;Acc:MGI:1344371]	protein_coding	2153	2.4418	2.62452	1.30993	1.39663	2.02969	2.37153	3.08363	2.72107	2.66589
ENSMUSG00000031479	Vps36	8	1	vacuolar protein sorting 36 [Source:MGI Symbol;Acc:MGI:1917410]	protein_coding	3706	17.2032	14.6372	13.6696	11.7337	15.0941	14.2822	18.6878	19.1204	20.3162	25645.2	24562.2	25141.9	68193	77429.9	62761.6	45250.8	42875.8	50919.9
ENSMUSG00000031480	Thsd1	8	1	thrombospondin, type I, domain 1 [Source:MGI Symbol;Acc:MGI:1929096]	protein_coding	4422	0.922942	1.00401	1.08424	13.3698	12.0205	10.0438	0.96188	0.805014	1.08303
ENSMUSG00000031481	Tpte	8	1	transmembrane phosphatase with tensin homology [Source:MGI Symbol;Acc:MGI:2446460]	protein_coding	2758	0	0.00975618	0	0	0.0140217	0.00706605	0.0134106	0	0
ENSMUSG00000031482	Slc25a15	8	-1	solute carrier family 25 (mitochondrial carrier ornithine transporter), member 15 [Source:MGI Symbol;Acc:MGI:1342274]	protein_coding	5629	3.02714	2.53349	2.11684	2.63808	2.55568	2.26767	3.1835	3.40304	3.54283
ENSMUSG00000031483	Erlin2	8	1	ER lipid raft associated 2 [Source:MGI Symbol;Acc:MGI:2387215]	protein_coding	5829	13.2477	11.1803	10.4388	12.9283	11.2188	11.7517	13.3884	14.8019	13.707	258907	262530	238685	775366	756741	789077	208301	116537	346005
ENSMUSG00000031485	Prosc	8	1	proline synthetase co-transcribed [Source:MGI Symbol;Acc:MGI:1891207]	protein_coding	12648	5.95954	7.90335	7.68733	2.58955	4.01915	3.83045	5.18476	5.21754	5.1898	137128	156311	156747	356398	355722	330040	177254	156545	185230
ENSMUSG00000031486	Adgra2	8	1	adhesion G protein-coupled receptor A2 [Source:MGI Symbol;Acc:MGI:1925810]	protein_coding	5775	0.650812	0.61503	0.818005	17.6312	10.8516	10.7109	0.243374	0.118859	0.297531
ENSMUSG00000031487	Brf2	8	-1	BRF2, RNA polymerase III transcription initiation factor 50kDa subunit [Source:MGI Symbol;Acc:MGI:1913903]	protein_coding	3212	2.88583	3.93728	3.85243	2.80849	2.65478	2.63321	2.43544	2.6688	2.55522
ENSMUSG00000031488	Rab11fip1	8	-1	RAB11 family interacting protein 1 (class I) [Source:MGI Symbol;Acc:MGI:1923017]	protein_coding	10800	29.638	53.3816	43.2901	39.2403	39.2806	28.0936	25.5822	20.4328	23.2806	10815.4	12661.6	14305.9	31549.4	35138.8	21720.4	20966	18665.4	27341.8
ENSMUSG00000031489	Adrb3	8	-1	adrenergic receptor, beta 3 [Source:MGI Symbol;Acc:MGI:87939]	protein_coding	3376	0.239048	0.302869	0.167079	3.28868	2.39981	3.18068	0.350582	0.449199	0.357354
ENSMUSG00000031490	Eif4ebp1	8	1	eukaryotic translation initiation factor 4E binding protein 1 [Source:MGI Symbol;Acc:MGI:103267]	protein_coding	2196	6.05848	5.97945	6.48563	10.6594	9.57992	9.38023	5.47385	6.17153	5.31062
ENSMUSG00000031491	Chrna6	8	-1	cholinergic receptor, nicotinic, alpha polypeptide 6 [Source:MGI Symbol;Acc:MGI:106213]	protein_coding	2906	0	0	0	0	0	0	0	0	0
ENSMUSG00000031492	Chrnb3	8	1	cholinergic receptor, nicotinic, beta polypeptide 3 [Source:MGI Symbol;Acc:MGI:106212]	protein_coding	6369	0	0	0	0	0	0	0	0	0
ENSMUSG00000031493	Ggn	7	1	gametogenetin [Source:MGI Symbol;Acc:MGI:2181461]	protein_coding	2800	0.197639	0.643859	0.616938	0.842608	0.262416	0.327123	0.594424	0.399078	0.372112
ENSMUSG00000031494	Cd209a	8	-1	CD209a antigen [Source:MGI Symbol;Acc:MGI:2157942]	protein_coding	1583	10.8079	6.52716	9.62069	3.9744	2.7361	3.87793	1.84581	0.262186	0.969963
ENSMUSG00000031495	Cd209d	8	-1	CD209d antigen [Source:MGI Symbol;Acc:MGI:2157947]	protein_coding	919	1.00361	0.673421	1.15082	0.251691	0.231442	0.190852	0.201232	0	0.0397806
ENSMUSG00000031497	Tnfsf13b	8	1	tumor necrosis factor (ligand) superfamily, member 13b [Source:MGI Symbol;Acc:MGI:1344376]	protein_coding	6868	0.893041	1.03822	1.18573	3.50257	2.89138	3.89025	0.282729	0.113889	0.24752
ENSMUSG00000031502	Col4a1	8	-1	collagen, type IV, alpha 1 [Source:MGI Symbol;Acc:MGI:88454]	protein_coding	7464	47.9415	46.9332	40.9828	299.834	154.63	133.788	76.0391	81.195	73.9372	71234.6	21741.3	20319.9	56321.1	68829.4	107690	321398	305439	294746
ENSMUSG00000031503	Col4a2	8	1	collagen, type IV, alpha 2 [Source:MGI Symbol;Acc:MGI:88455]	protein_coding	6619	28.3077	37.5177	33.0166	268.011	147.285	115.071	43.9657	46.9777	43.2194	24053.2	8154.13	6929.48	58020.2	54030.2	81947.4	190994	178553	198152
ENSMUSG00000031504	Rab20	8	-1	RAB20, member RAS oncogene family [Source:MGI Symbol;Acc:MGI:102789]	protein_coding	1392	33.6758	42.507	46.5236	11.4655	8.08442	7.02806	37.4115	37.5569	37.0968
ENSMUSG00000031505	Naxd	8	1	NAD(P)HX dehydratase [Source:MGI Symbol;Acc:MGI:1913353]	protein_coding	4713	22.2996	13.9077	13.0004	11.7296	16.3779	13.4676	31.9834	35.7366	31.7762	290266	289870	179052	1.00611e+06	1.01036e+06	1.08471e+06	2.35562e+06	3.91287e+06	5.90678e+06
ENSMUSG00000031506	Ptpn7	1	1	protein tyrosine phosphatase, non-receptor type 7 [Source:MGI Symbol;Acc:MGI:2156893]	protein_coding	6102	4.46648	4.32143	6.7422	1.60723	1.26751	1.51064	0.342466	0.0261604	0.236653
ENSMUSG00000031508	Ankrd10	8	-1	ankyrin repeat domain 10 [Source:MGI Symbol;Acc:MGI:1921840]	protein_coding	7492	7.08788	9.09728	8.75693	5.94623	7.68843	8.83106	7.83221	7.37004	7.83917
ENSMUSG00000031509	1700016D06Rik	8	-1	RIKEN cDNA 1700016D06 gene [Source:MGI Symbol;Acc:MGI:1923663]	protein_coding	1612	0	0	0	0	0	0	0	0	0
ENSMUSG00000031511	Arhgef7	8	1	Rho guanine nucleotide exchange factor (GEF7) [Source:MGI Symbol;Acc:MGI:1860493]	protein_coding	15751	3.7432	4.91992	4.90833	9.55996	9.37518	9.12359	3.29217	3.17215	3.015	34198.1	39285	50583.5	89033.9	98640.1	87915.6	120644	125256	96776.4
ENSMUSG00000031512	Tex29	8	1	testis expressed 29 [Source:MGI Symbol;Acc:MGI:1922778]	protein_coding	1262	0.237522	0.191892	0.195543	0.219941	0.36772	0.324288	0.234462	0.0885434	0.10139
ENSMUSG00000031513	Leprotl1	8	-1	leptin receptor overlapping transcript-like 1 [Source:MGI Symbol;Acc:MGI:1915442]	protein_coding	2879	18.5649	15.9165	19.1023	19.8284	20.3904	18.7165	12.6221	13.2129	12.9713
ENSMUSG00000031516	Dctn6	8	-1	dynactin 6 [Source:MGI Symbol;Acc:MGI:1343154]	protein_coding	2853	7.19297	6.14922	5.81999	9.12893	9.66458	10.089	6.40423	6.8709	6.99645	15493.7	15056.9	21400.4	114245	115712	126695	58284.7	50035.1	66022.4
ENSMUSG00000031517	Gpm6a	8	1	glycoprotein m6a [Source:MGI Symbol;Acc:MGI:107671]	protein_coding	3215	1.44157	0.292928	0.910124	11.8422	20.3944	13.0568	2.22033	1.90663	3.62172	2499.93	3658.74	5527.33	1114.19	1270.46	1836.34	11859	9782.55	4341.79
ENSMUSG00000031518	Spata4	8	1	spermatogenesis associated 4 [Source:MGI Symbol;Acc:MGI:1916531]	protein_coding	1057	0	0.0254565	0	0	0.0365864	0	0	0	0.0345869
ENSMUSG00000031519	Asb5	8	1	ankyrin repeat and SOCs box-containing 5 [Source:MGI Symbol;Acc:MGI:1923544]	protein_coding	1843	0.187666	0.0729993	0.210412	0.100403	0.209831	0.179761	0.220754	0.190552	0.119018
ENSMUSG00000031520	Vegfc	8	1	vascular endothelial growth factor C [Source:MGI Symbol;Acc:MGI:109124]	protein_coding	2449	0.536668	0.340602	0.388668	7.80144	7.35066	7.53584	0.505939	0.573603	0.522476
ENSMUSG00000031521	Aga	8	1	aspartylglucosaminidase [Source:MGI Symbol;Acc:MGI:104873]	protein_coding	2321	6.19911	3.94165	4.25291	4.36498	5.09849	4.75239	8.03948	10.1102	9.53731	48892.2	4310.27	58241.3	74499.2	57771.7	72337.8	12609.3	14920.2	18133.6
ENSMUSG00000031523	Dlc1	8	-1	deleted in liver cancer 1 [Source:MGI Symbol;Acc:MGI:1354949]	protein_coding	14694	5.7888	6.97318	6.48019	33.8377	31.9831	28.906	6.2525	6.10539	6.25851
ENSMUSG00000031527	Eri1	8	-1	exoribonuclease 1 [Source:MGI Symbol;Acc:MGI:1914526]	protein_coding	8868	4.97404	4.95793	5.83187	2.73872	4.17768	3.95784	3.34079	3.30495	3.23204
ENSMUSG00000031529	Tnks	8	-1	tankyrase, TRF1-interacting ankyrin-related ADP-ribose polymerase [Source:MGI Symbol;Acc:MGI:1341087]	protein_coding	14888	6.32977	8.75471	7.40212	9.48024	11.3161	10.0635	5.82819	4.99758	5.10879
ENSMUSG00000031530	Dusp4	8	1	dual specificity phosphatase 4 [Source:MGI Symbol;Acc:MGI:2442191]	protein_coding	2740	12.0928	18.4523	18.566	7.42875	7.13454	5.09253	18.7429	18.4275	17.7455
ENSMUSG00000031532	Saraf	8	1	store-operated calcium entry-associated regulatory factor [Source:MGI Symbol;Acc:MGI:1915137]	protein_coding	2929	68.2133	58.7115	66.7278	67.9777	63.0382	52.6759	65.165	70.2398	64.673	35765.9	17454.1	14276.2	45499.3	40435.1	55042.5	27940.4	51756	21519.2
ENSMUSG00000031534	Smim19	8	-1	small integral membrane protein 19 [Source:MGI Symbol;Acc:MGI:2142501]	protein_coding	1462	6.60825	5.35574	5.30492	7.0562	5.73994	6.31832	5.19884	4.92432	5.77632
ENSMUSG00000031535	Dkk4	8	1	dickkopf WNT signaling pathway inhibitor 4 [Source:MGI Symbol;Acc:MGI:2385299]	protein_coding	1315	0	0.020462	0	0	0	0	0	0	0
ENSMUSG00000031536	Polb	8	-1	polymerase (DNA directed), beta [Source:MGI Symbol;Acc:MGI:97740]	protein_coding	3940	3.96198	5.07419	4.98382	3.46369	5.2953	5.60903	4.49657	4.74031	5.03838
ENSMUSG00000031537	Ikbkb	8	-1	inhibitor of kappaB kinase beta [Source:MGI Symbol;Acc:MGI:1338071]	protein_coding	19078	3.87119	6.71913	7.03852	4.45925	4.77267	4.99002	1.69829	1.30864	1.66523	4945.94	5285.11	15723.1	27294.8	26610	29976.2	15483.7	14811.3	27663.1
ENSMUSG00000031538	Plat	8	1	plasminogen activator, tissue [Source:MGI Symbol;Acc:MGI:97610]	protein_coding	6241	0.857144	0.400962	0.728683	6.08559	10.5835	8.62463	0.56893	0.399014	0.591635
ENSMUSG00000031539	Ap3m2	8	-1	adaptor-related protein complex 3, mu 2 subunit [Source:MGI Symbol;Acc:MGI:1929214]	protein_coding	4525	4.86637	4.67389	3.50588	5.86822	5.50807	5.17244	4.17272	4.26153	4.04768
ENSMUSG00000031540	Kat6a	8	1	K(lysine) acetyltransferase 6A [Source:MGI Symbol;Acc:MGI:2442415]	protein_coding	9180	21.5534	32.4092	28.6445	33.5719	42.1852	36.1359	15.4674	13.0974	13.4605
ENSMUSG00000031543	Ank1	8	1	ankyrin 1, erythroid [Source:MGI Symbol;Acc:MGI:88024]	protein_coding	13527	0.0698879	0.139242	0.125096	0.434326	0.231568	0.445172	0.0300769	0.00826064	0.0297289	24762	15661.2	16673.9	65469.7	127059	69242.5	77888.4	72981.5	89594.3
ENSMUSG00000031545	Gpat4	8	-1	glycerol-3-phosphate acyltransferase 4 [Source:MGI Symbol;Acc:MGI:2142716]	protein_coding	6682	8.7304	9.04032	8.50476	13.2095	11.5026	10.2982	8.41354	8.83202	8.64172
ENSMUSG00000031546	Gins4	8	-1	GINS complex subunit 4 (Sld5 homolog) [Source:MGI Symbol;Acc:MGI:1923847]	protein_coding	1349	13.8621	12.0476	12.0735	12.8255	12.5705	12.0338	17.1909	18.5191	18.0759
ENSMUSG00000031548	Sfrp1	8	1	secreted frizzled-related protein 1 [Source:MGI Symbol;Acc:MGI:892014]	protein_coding	4372	0.485208	0.276953	0.395111	5.10012	4.22808	4.97456	0.562579	0.540379	0.622964
ENSMUSG00000031549	Ido2	8	-1	indoleamine 2,3-dioxygenase 2 [Source:MGI Symbol;Acc:MGI:2142489]	protein_coding	3636	0	0.0148006	0.00969571	0.101784	0.0691329	0.0535978	0	0	0
ENSMUSG00000031551	Ido1	8	-1	indoleamine 2,3-dioxygenase 1 [Source:MGI Symbol;Acc:MGI:96416]	protein_coding	1825	0.0631724	0.0294877	0.0965852	0.354878	0.688677	0.971738	0.0202665	0	0.020032
ENSMUSG00000031552	Adam18	8	-1	a disintegrin and metallopeptidase domain 18 [Source:MGI Symbol;Acc:MGI:105986]	protein_coding	2361	0.00976616	0	0	0	0.0491383	0.173338	0	0	0
ENSMUSG00000031553	Adam3	8	-1	a disintegrin and metallopeptidase domain 3 (cyritestin) [Source:MGI Symbol;Acc:MGI:102518]	protein_coding	2942	0.109725	0.09146	0.0359486	0.503177	1.16988	1.29833	0.0188578	0	0.00621319
ENSMUSG00000031554	Adam5	8	-1	a disintegrin and metallopeptidase domain 5 [Source:MGI Symbol;Acc:MGI:104730]	protein_coding	3130	0.184169	0.0773699	0.123894	0.399055	0.290348	0.39848	0.259968	0.244802	0.22776
ENSMUSG00000031555	Adam9	8	-1	a disintegrin and metallopeptidase domain 9 (meltrin gamma) [Source:MGI Symbol;Acc:MGI:105376]	protein_coding	4115	26.7225	21.2187	24.4933	42.7533	47.8488	43.8732	22.5244	25.2112	24.276
ENSMUSG00000031556	Tm2d2	8	1	TM2 domain containing 2 [Source:MGI Symbol;Acc:MGI:1916992]	protein_coding	1802	27.2165	22.8012	22.9481	30.1902	24.4221	20.3209	31.4138	33.2993	33.3022
ENSMUSG00000031557	Plekha2	8	-1	pleckstrin homology domain-containing, family A (phosphoinositide binding specific) member 2 [Source:MGI Symbol;Acc:MGI:1928144]	protein_coding	5579	16.0194	14.7825	17.4341	24.5027	27.6748	25.8526	6.97762	5.58236	6.0188	10943	29963.8	34815.4	14800.5	13000	27982.4	31811.2	37861.7	31942.8
ENSMUSG00000031558	Slit2	5	1	slit homolog 2 (Drosophila) [Source:MGI Symbol;Acc:MGI:1315205]	protein_coding	25433	0.521303	0.621033	0.493464	3.35956	3.9975	4.05808	0.507539	0.426176	0.503104
ENSMUSG00000031561	Tenm3	8	-1	teneurin transmembrane protein 3 [Source:MGI Symbol;Acc:MGI:1345183]	protein_coding	10237	0.0540578	0.0315415	0.0482124	0.44286	0.438208	0.60728	0.0650342	0.0701709	0.053568
ENSMUSG00000031562	Dctd	8	1	dCMP deaminase [Source:MGI Symbol;Acc:MGI:2444529]	protein_coding	3409	0.182624	0.173648	0.103413	0.0542808	0.0283601	0.12005	0.108496	0.0749222	0.0750685
ENSMUSG00000031563	Wwc2	8	-1	WW, C2 and coiled-coil domain containing 2 [Source:MGI Symbol;Acc:MGI:1261872]	protein_coding	13784	6.70794	8.148	6.82616	24.597	19.5071	16.2774	6.00116	5.81708	5.99139
ENSMUSG00000031565	Fgfr1	8	1	fibroblast growth factor receptor 1 [Source:MGI Symbol;Acc:MGI:95522]	protein_coding	9875	2.15985	3.3052	2.63108	12.4799	8.29047	7.75382	1.83153	1.37242	1.58636
ENSMUSG00000031568	Rwdd4a	8	1	RWD domain containing 4A [Source:MGI Symbol;Acc:MGI:2681000]	protein_coding	3352	5.50996	4.87258	4.65911	4.66473	5.4166	5.10459	4.66743	4.55272	4.59706	95538	97397.4	9083.99	81172.2	108872	263635	62545.1	321282	133132
ENSMUSG00000031570	Plpp5	8	1	phospholipid phosphatase 5 [Source:MGI Symbol;Acc:MGI:1919160]	protein_coding	3528	5.70566	4.97271	5.85561	5.97929	4.92168	5.68957	8.06718	7.23045	8.14481
ENSMUSG00000031574	Star	8	1	steroidogenic acute regulatory protein [Source:MGI Symbol;Acc:MGI:102760]	protein_coding	4113	0.577429	1.10561	0.788556	0.742333	0.691073	0.5212	0.58002	0.469617	0.444425
ENSMUSG00000031575	Ash2l	8	-1	ash2 (absent, small, or homeotic)-like (Drosophila) [Source:MGI Symbol;Acc:MGI:1344416]	protein_coding	8969	4.5144	3.82208	3.73014	4.87933	5.07706	4.95841	4.36092	4.55987	4.36345	24341.7	17652.3	15519.3	59559.6	63805.9	57267.1	55471.8	29559	65075.2
ENSMUSG00000031576	Kcnu1	8	1	potassium channel, subfamily U, member 1 [Source:MGI Symbol;Acc:MGI:1202300]	protein_coding	3737	0.0308508	0.0720031	0.0660356	0.0495165	0.0672644	0.0782238	0.0544354	0.046988	0.0733711
ENSMUSG00000031577	Tti2	8	1	TELO2 interacting protein 2 [Source:MGI Symbol;Acc:MGI:2384576]	protein_coding	6045	2.93326	3.23158	2.93926	3.21415	3.29463	3.13358	3.19386	3.01569	3.17505
ENSMUSG00000031578	Mak16	8	-1	MAK16 homolog [Source:MGI Symbol;Acc:MGI:1915170]	protein_coding	2239	15.4166	11.7893	14.4069	6.01246	9.82773	9.53083	13.0584	14.3233	12.8828
ENSMUSG00000031583	Wrn	8	-1	Werner syndrome homolog (human) [Source:MGI Symbol;Acc:MGI:109635]	protein_coding	7597	7.22969	6.75079	6.77507	5.88232	9.16274	8.56791	6.91821	7.17152	6.94643
ENSMUSG00000031584	Gsr	8	1	glutathione reductase [Source:MGI Symbol;Acc:MGI:95804]	protein_coding	2754	52.4036	51.4116	47.0048	29.9503	23.0079	21.7667	36.2947	37.0328	34.1424	472026	545942	448344	1.00193e+06	1.03052e+06	1.00779e+06	238460	289540	272001
ENSMUSG00000031585	Gtf2e2	8	1	general transcription factor II E, polypeptide 2 (beta subunit) [Source:MGI Symbol;Acc:MGI:1915403]	protein_coding	2348	8.3472	6.48623	5.87059	5.10288	7.18098	7.7106	6.92313	7.45126	7.36461	1100.08	823.58	4509.45	33471.8	18019.3	26312.4	255.289	6641.57	11544.9
ENSMUSG00000031586	Rbpms	8	-1	RNA binding protein gene with multiple splicing [Source:MGI Symbol;Acc:MGI:1334446]	protein_coding	4022	10.434	13.1728	10.3867	30.0661	26.4511	25.1863	10.4329	9.9303	10.7076	42760.5	45008.4	41112.8	140500	155267	118872	130549	129976	161066
ENSMUSG00000031590	Frg1	8	-1	FSHD region gene 1 [Source:MGI Symbol;Acc:MGI:893597]	protein_coding	1673	11.8391	12.0786	12.6432	10.7564	12.1471	10.7633	11.5956	12.9098	11.5816	29725.6	30548.6	29519.4	78073.7	57989	62976.4	33961.8	31604.9	36939.5
ENSMUSG00000031591	Asah1	8	-1	N-acylsphingosine amidohydrolase 1 [Source:MGI Symbol;Acc:MGI:1277124]	protein_coding	3390	56.7333	34.3845	44.405	26.7467	44.7236	40.8159	47.7386	54.1992	49.6558	269968	298094	365726	281437	236047	324573	416679	435424	451635
ENSMUSG00000031592	Pcm1	8	1	pericentriolar material 1 [Source:MGI Symbol;Acc:MGI:1277958]	protein_coding	7458	18.0215	20.085	16.4829	17.0578	28.8043	27.7506	18.9346	16.5089	16.6272	24897.4	16784.4	14272.7	44409.7	39019.8	35113.5	9159.58	9284.76	14597.9
ENSMUSG00000031594	Fgl1	8	-1	fibrinogen-like protein 1 [Source:MGI Symbol;Acc:MGI:102795]	protein_coding	4434	0.176808	0.0970953	0.190818	0.104332	0.0872167	0.0747178	0.233563	0.262812	0.342168
ENSMUSG00000031595	Pdgfrl	8	1	platelet-derived growth factor receptor-like [Source:MGI Symbol;Acc:MGI:1916047]	protein_coding	3126	0.626974	0.533675	0.484934	0.991515	0.872158	1.10346	0.650752	0.500443	0.654917
ENSMUSG00000031596	Slc7a2	8	1	solute carrier family 7 (cationic amino acid transporter, y+ system), member 2 [Source:MGI Symbol;Acc:MGI:99828]	protein_coding	9135	24.9964	24.127	40.7066	12.3261	13.6039	10.9228	15.5983	16.3738	15.0776
ENSMUSG00000031600	Vps37a	8	1	vacuolar protein sorting 37A [Source:MGI Symbol;Acc:MGI:1261835]	protein_coding	6379	11.0609	11.1443	11.1801	9.45667	14.5163	14.7803	12.0254	12.292	11.5137
ENSMUSG00000031601	Cnot7	8	-1	CCR4-NOT transcription complex, subunit 7 [Source:MGI Symbol;Acc:MGI:1298230]	protein_coding	5821	10.3941	10.4746	9.84145	6.80283	11.191	10.8807	11.2497	11.09	11.2482	15381.4	17442.2	15909.3	45441.8	45778.3	56600.3	51441	32326.5	53551.4
ENSMUSG00000031603	Fgf20	8	-1	fibroblast growth factor 20 [Source:MGI Symbol;Acc:MGI:1891346]	protein_coding	1678	0.0137413	0.0160355	0	0.110276	0.0691392	0.127753	0.143273	0.0190263	0.0326803
ENSMUSG00000031604	Msmo1	8	-1	methylsterol monoxygenase 1 [Source:MGI Symbol;Acc:MGI:1913484]	protein_coding	6144	22.2998	13.8216	14.6431	5.82025	6.6184	6.40724	25.8254	31.1883	30.4623
ENSMUSG00000031605	Klhl2	8	-1	kelch-like 2, Mayven [Source:MGI Symbol;Acc:MGI:1924363]	protein_coding	9247	3.14687	3.67807	3.56463	6.24349	8.48966	6.47638	2.94587	3.08317	3.10946
ENSMUSG00000031608	Galnt7	8	-1	UDP-N-acetyl-alpha-D-galactosamine: polypeptide N-acetylgalactosaminyltransferase 7 [Source:MGI Symbol;Acc:MGI:1349449]	protein_coding	5253	6.29451	5.83944	7.50305	3.96295	4.44288	4.98241	2.90793	2.79878	2.97868
ENSMUSG00000031609	Sap30	8	-1	sin3 associated polypeptide [Source:MGI Symbol;Acc:MGI:1929129]	protein_coding	1178	7.2423	6.55557	7.42181	7.02945	4.23487	4.84722	6.43651	6.93812	6.76547
ENSMUSG00000031610	Scrg1	8	1	scrapie responsive gene 1 [Source:MGI Symbol;Acc:MGI:1328308]	protein_coding	700	0.164699	0	0.251811	0.132174	0.193359	0.139201	0	0	0.104453
ENSMUSG00000031613	Hpgd	8	1	hydroxyprostaglandin dehydrogenase 15 (NAD) [Source:MGI Symbol;Acc:MGI:108085]	protein_coding	1683	20.7014	9.14505	9.55177	162.586	311.064	267.403	9.33999	9.91173	9.1233	51946.8	32704.1	26548.2	142165	114302	94631.7	200281	170786	212801
ENSMUSG00000031616	Ednra	8	-1	endothelin receptor type A [Source:MGI Symbol;Acc:MGI:105923]	protein_coding	5476	0.223168	0.0540509	0.212449	11.5821	14.9857	14.3279	0.128331	0.0378963	0.153551
ENSMUSG00000031617	Tmem184c	8	-1	transmembrane protein 184C [Source:MGI Symbol;Acc:MGI:2384562]	protein_coding	2723	5.26699	3.57713	4.44068	4.40013	7.44892	8.52383	3.94585	4.10949	4.22912
ENSMUSG00000031618	Nr3c2	8	1	nuclear receptor subfamily 3, group C, member 2 [Source:MGI Symbol;Acc:MGI:99459]	protein_coding	6474	7.18734	6.7539	4.988	4.38742	6.89929	6.93855	9.30944	9.71989	9.27512
ENSMUSG00000031620	1700007B14Rik	8	1	RIKEN cDNA 1700007B14 gene [Source:MGI Symbol;Acc:MGI:1919081]	protein_coding	2183	0	0	0	0	0.017715	0	0.00847146	0	0.0167469
ENSMUSG00000031621	Isx	8	1	intestine specific homeobox [Source:MGI Symbol;Acc:MGI:1918847]	protein_coding	1793	0	0	0	0	0	0	0	0	0
ENSMUSG00000031622	Sin3b	8	1	transcriptional regulator, SIN3B (yeast) [Source:MGI Symbol;Acc:MGI:107158]	protein_coding	7354	10.7388	11.6902	11.8742	12.1156	11.0852	10.3721	14.1503	15.3727	13.9642
ENSMUSG00000031626	Sorbs2	8	1	sorbin and SH3 domain containing 2 [Source:MGI Symbol;Acc:MGI:1924574]	protein_coding	27851	0.662322	0.762273	0.50252	0.676032	0.829645	1.79341	0.614868	0.59838	0.635975
ENSMUSG00000031627	Irf2	8	1	interferon regulatory factor 2 [Source:MGI Symbol;Acc:MGI:96591]	protein_coding	7396	5.99206	8.81153	8.20804	11.1899	13.7307	12.7137	2.76548	2.14108	2.26142
ENSMUSG00000031628	Casp3	8	1	caspase 3 [Source:MGI Symbol;Acc:MGI:107739]	protein_coding	3357	8.14617	7.08557	8.63224	4.1479	3.49625	4.17396	7.10641	6.4813	7.24742	27315.2	37907.6	29263.7	63473.9	59227.4	67051.8	29263.4	22485.4	22725.2
ENSMUSG00000031629	Cenpu	8	1	centromere protein U [Source:MGI Symbol;Acc:MGI:1919126]	protein_coding	3999	1.15895	1.13713	1.01379	0.532133	0.488354	0.428847	1.35034	1.46897	1.41242
ENSMUSG00000031631	Cfap97	8	1	cilia and flagella associated protein 97 [Source:MGI Symbol;Acc:MGI:1914006]	protein_coding	5157	7.79775	5.19159	5.48936	3.9829	8.12882	6.7757	8.97585	9.54319	8.79046
ENSMUSG00000031633	Slc25a4	8	-1	solute carrier family 25 (mitochondrial carrier, adenine nucleotide translocator), member 4 [Source:MGI Symbol;Acc:MGI:1353495]	protein_coding	2353	45.8806	34.4664	35.1937	58.057	56.1999	70.7222	55.5975	58.4251	60.1823	1.17465e+06	786351	774485	2800451	3010966	3.47635e+06	1.33588e+06	1.96917e+06	685334
ENSMUSG00000031634	Ufsp2	8	1	UFM1-specific peptidase 2 [Source:MGI Symbol;Acc:MGI:1913679]	protein_coding	4407	5.98553	4.56702	4.68768	3.72648	5.62484	5.73103	7.36035	8.78387	7.93882	22624.8	13747.7	14310.6	58397.6	79318.2	72258.9	16257.8	15062.7	13146.6
ENSMUSG00000031635	Anxa10	8	-1	annexin A10 [Source:MGI Symbol;Acc:MGI:1347090]	protein_coding	2292	0	0	0	0	0	0	0.00806858	0.0069647	0
ENSMUSG00000031636	Pdlim3	8	1	PDZ and LIM domain 3 [Source:MGI Symbol;Acc:MGI:1859274]	protein_coding	5147	0.752619	0.904411	0.445207	1.3392	2.32542	3.22973	0.815612	0.753649	0.955334	3961.52	7235.7	76759.6	65358.5	25631.6	16252.2	89369.5	111652	106176
ENSMUSG00000031637	Lrp2bp	8	1	Lrp2 binding protein [Source:MGI Symbol;Acc:MGI:1914870]	protein_coding	4338	0.249821	0.514829	0.203167	0.138633	0.26744	0.327947	0.323993	0.22079	0.320244
ENSMUSG00000031639	Tlr3	8	-1	toll-like receptor 3 [Source:MGI Symbol;Acc:MGI:2156367]	protein_coding	5207	4.91536	4.1754	3.80498	4.77978	7.43061	8.75414	2.35116	1.93139	2.04662
ENSMUSG00000031640	Klkb1	8	-1	kallikrein B, plasma 1 [Source:MGI Symbol;Acc:MGI:102849]	protein_coding	2753	9.12098	6.56806	7.03023	4.26816	4.71283	4.33935	12.6691	14.3221	13.6447
ENSMUSG00000031641	Cbr4	8	1	carbonyl reductase 4 [Source:MGI Symbol;Acc:MGI:2384567]	protein_coding	6259	2.28774	1.53905	1.69537	1.58908	2.17796	2.05188	2.53509	2.87178	2.59921	178739	164285	122389	488320	571382	479945	75594.4	93305.3	104392
ENSMUSG00000031642	Sh3rf1	8	1	SH3 domain containing ring finger 1 [Source:MGI Symbol;Acc:MGI:1913066]	protein_coding	7426	9.37096	12.5914	11.3176	9.97355	10.0637	9.42391	12.2101	12.6892	11.6306
ENSMUSG00000031644	Nek1	8	1	NIMA (never in mitosis gene a)-related expressed kinase 1 [Source:MGI Symbol;Acc:MGI:97303]	protein_coding	7886	5.27472	6.24749	4.17983	4.46418	6.70849	7.40629	6.2754	6.03626	5.99417
ENSMUSG00000031645	F11	8	-1	coagulation factor XI [Source:MGI Symbol;Acc:MGI:99481]	protein_coding	2240	0.216168	0.432443	0.676743	0.144565	0.172642	0.426303	0.454074	0.299308	0.505942
ENSMUSG00000031647	Mfap3l	8	1	microfibrillar-associated protein 3-like [Source:MGI Symbol;Acc:MGI:1918556]	protein_coding	6837	21.2705	15.3606	13.5868	6.46853	10.1813	10.1332	23.9029	24.3684	25.2305
ENSMUSG00000031651	Triml1	8	-1	tripartite motif family-like 1 [Source:MGI Symbol;Acc:MGI:2687279]	protein_coding	2792	0	0	0	0	0	0	0	0	0
ENSMUSG00000031652	N4bp1	8	-1	NEDD4 binding protein 1 [Source:MGI Symbol;Acc:MGI:2136825]	protein_coding	12189	6.84984	8.55417	9.83364	7.80692	7.91902	8.2116	4.6305	4.11224	4.10003
ENSMUSG00000031654	Cbln1	8	-1	cerebellin 1 precursor protein [Source:MGI Symbol;Acc:MGI:88281]	protein_coding	3037	0.022777	0.00885991	0.0696482	0	0	0	0.0060893	0.0105124	0
ENSMUSG00000031657	Heatr3	8	1	HEAT repeat containing 3 [Source:MGI Symbol;Acc:MGI:2444491]	protein_coding	4497	5.66065	5.73812	5.94223	6.87174	6.13143	5.92835	6.09037	7.53961	6.92227	2435.21	2231.94	2972.04	4731.46	4287.47	6564.11	2594.24	2240.47	3510.65
ENSMUSG00000031659	Adcy7	8	1	adenylate cyclase 7 [Source:MGI Symbol;Acc:MGI:102891]	protein_coding	6733	38.6947	38.1014	42.254	20.6535	16.7915	17.491	52.5791	50.8766	50.2467
ENSMUSG00000031660	Brd7	8	-1	bromodomain containing 7 [Source:MGI Symbol;Acc:MGI:1349766]	protein_coding	5244	19.8701	21.4429	17.526	12.9679	15.339	15.3854	21.4167	21.0924	22.1553
ENSMUSG00000031661	Nkd1	8	1	naked cuticle 1 homolog (Drosophila) [Source:MGI Symbol;Acc:MGI:2135954]	protein_coding	4558	22.4357	25.0303	28.6561	51.4776	33.6703	28.6935	33.3186	35.7681	31.9665
ENSMUSG00000031662	Snx20	8	-1	sorting nexin 20 [Source:MGI Symbol;Acc:MGI:1918857]	protein_coding	6439	3.68124	5.92141	6.60286	2.7301	1.29126	1.54961	0.542819	0.109082	0.292399
ENSMUSG00000031665	Sall1	8	-1	sal-like 1 (Drosophila) [Source:MGI Symbol;Acc:MGI:1889585]	protein_coding	5265	0	0	0	0.0878648	0.172609	0.0962378	0	0	0
ENSMUSG00000031666	Rbl2	8	1	retinoblastoma-like 2 [Source:MGI Symbol;Acc:MGI:105085]	protein_coding	7558	11.0134	9.5839	11.9875	9.93402	13.2573	11.8172	9.25638	9.18544	8.77682
ENSMUSG00000031667	Aktip	8	-1	thymoma viral proto-oncogene 1 interacting protein [Source:MGI Symbol;Acc:MGI:3693832]	protein_coding	7040	6.42936	5.25538	3.79076	6.39372	8.89892	7.46308	8.80265	9.791	9.26163
ENSMUSG00000031668	Eif2ak3	6	1	eukaryotic translation initiation factor 2 alpha kinase 3 [Source:MGI Symbol;Acc:MGI:1341830]	protein_coding	6026	11.4218	16.1418	14.8596	9.47326	10.2616	9.56621	11.5851	10.9061	10.1194
ENSMUSG00000031669	Gins3	8	1	GINS complex subunit 3 (Psf3 homolog) [Source:MGI Symbol;Acc:MGI:1926083]	protein_coding	2709	1.26823	1.05286	1.22327	1.17829	1.28478	1.4028	0.887455	0.689436	0.708496
ENSMUSG00000031671	Setd6	8	1	SET domain containing 6 [Source:MGI Symbol;Acc:MGI:1913333]	protein_coding	1903	3.85308	3.25209	3.4457	2.60111	3.60707	3.57402	3.94547	4.02643	4.5722
ENSMUSG00000031672	Got2	8	-1	glutamatic-oxaloacetic transaminase 2, mitochondrial [Source:MGI Symbol;Acc:MGI:95792]	protein_coding	4824	7.00245	5.57227	7.58566	5.84973	5.70779	5.91028	5.6622	6.26744	6.23705	1.23743e+06	1.30131e+06	1.27482e+06	4853543	5.01036e+06	4895778	1.0958e+06	1.43557e+06	1.16712e+06
ENSMUSG00000031673	Cdh11	8	-1	cadherin 11 [Source:MGI Symbol;Acc:MGI:99217]	protein_coding	8904	0.546408	0.166208	0.50679	10.6976	14.8928	15.7521	0.421621	0.302983	0.667199
ENSMUSG00000031681	Smad1	8	-1	SMAD family member 1 [Source:MGI Symbol;Acc:MGI:109452]	protein_coding	6262	6.00934	6.47551	5.65228	8.56956	7.53737	6.82179	5.06481	4.85113	5.22513	8171.93	59091.8	35886.6	25987.8	24583.1	19630.6	24370.4	96349.1	34420.5
ENSMUSG00000031682	1700011L22Rik	8	-1	RIKEN cDNA 1700011L22 gene [Source:MGI Symbol;Acc:MGI:1914937]	protein_coding	1026	0.0898944	0.262257	0.171801	0	0.0753838	0.113966	0.0360491	0.0622343	0.0890799
ENSMUSG00000031683	Lsm6	8	-1	LSM6 homolog, U6 small nuclear RNA and mRNA degradation associated [Source:MGI Symbol;Acc:MGI:1925901]	protein_coding	4076	4.98947	4.19193	3.78829	2.95089	3.01709	3.28468	3.0943	3.15659	3.202	104319	113476	129417	259481	256440	262005	114844	111294	106193
ENSMUSG00000031684	Slc10a7	8	1	solute carrier family 10 (sodium/bile acid cotransporter family), member 7 [Source:MGI Symbol;Acc:MGI:1924025]	protein_coding	9442	2.9964	2.41091	2.95709	2.56242	3.88685	3.71311	2.79689	2.71518	2.87101
ENSMUSG00000031688	Pou4f2	8	-1	POU domain, class 4, transcription factor 2 [Source:MGI Symbol;Acc:MGI:102524]	protein_coding	3204	0	0	0	0	0	0	0	0	0
ENSMUSG00000031691	Tnpo2	8	1	transportin 2 (importin 3, karyopherin beta 2b) [Source:MGI Symbol;Acc:MGI:2384849]	protein_coding	6285	14.6749	12.574	13.1086	18.4454	16.4871	15.2805	15.233	17.7055	15.9234	14246.5	10917.5	13285.3	22261	27169.5	25105.5	5477.95	2660.48	12030.7
ENSMUSG00000031696	Vps35	8	-1	VPS35 retromer complex component [Source:MGI Symbol;Acc:MGI:1890467]	protein_coding	8899	16.303	11.9344	12.9106	11.5509	19.2534	17.0946	18.3997	20.6396	18.0923	259474	248589	331663	468395	444040	424436	437498	393610	365909
ENSMUSG00000031697	Orc6	8	1	origin recognition complex, subunit 6 [Source:MGI Symbol;Acc:MGI:1929285]	protein_coding	2469	5.44462	5.24201	5.58289	4.25322	5.54469	5.34365	7.67741	8.10763	7.71443
ENSMUSG00000031698	Mylk3	8	-1	myosin light chain kinase 3 [Source:MGI Symbol;Acc:MGI:2443063]	protein_coding	4283	0.0484523	0.0376944	0.0740794	1.97659	1.48981	3.18508	0.0561316	0.0633604	0.0938926
ENSMUSG00000031700	Gpt2	8	1	glutamic pyruvate transaminase (alanine aminotransferase) 2 [Source:MGI Symbol;Acc:MGI:1915391]	protein_coding	5643	7.30188	6.18449	4.96037	3.62348	2.91255	3.35681	8.28146	9.52185	8.51604	7180.46	14906.4	5361.31	30192.9	28354.4	34576.5	4300.81	3946.87	56047.6
ENSMUSG00000031701	Dnaja2	8	-1	DnaJ heat shock protein family (Hsp40) member A2 [Source:MGI Symbol;Acc:MGI:1931882]	protein_coding	2975	51.735	45.7745	43.0034	31.7995	39.5883	32.6353	55.6163	59.9622	57.4427	298589	329805	302658	673667	613743	597940	292509	266560	349310
ENSMUSG00000031703	Itfg1	8	-1	integrin alpha FG-GAP repeat containing 1 [Source:MGI Symbol;Acc:MGI:106419]	protein_coding	11045	7.4278	4.21215	4.62494	4.93393	7.1409	7.29769	9.36798	10.7095	9.66174	7043.07	4873.59	4924.05	59088.9	56964.3	63457.6	13861.9	10429.6	11903
ENSMUSG00000031706	Rfx1	8	1	regulatory factor X, 1 (influences HLA class II expression) [Source:MGI Symbol;Acc:MGI:105982]	protein_coding	6431	2.96157	5.91623	6.35343	4.49588	3.72828	3.79702	3.36449	2.8049	2.94184
ENSMUSG00000031708	Tecr	8	-1	trans-2,3-enoyl-CoA reductase [Source:MGI Symbol;Acc:MGI:1915408]	protein_coding	2191	29.5512	21.9829	21.8505	15.0965	12.0022	12.1056	32.6479	38.804	41.0635	385682	274675	188796	650339	748434	787302	181168	246032	209790
ENSMUSG00000031709	Tbc1d9	8	1	TBC1 domain family, member 9 [Source:MGI Symbol;Acc:MGI:1918560]	protein_coding	5887	17.1514	23.9457	25.0194	12.4866	9.60063	10.8713	5.35288	3.66606	4.22592
ENSMUSG00000031710	Ucp1	8	1	uncoupling protein 1 (mitochondrial, proton carrier) [Source:MGI Symbol;Acc:MGI:98894]	protein_coding	1636	0.0845645	0.427626	0.32323	0	0.011819	0.0357362	0.0565195	0.312237	0.0782117
ENSMUSG00000031711	Zfp330	8	-1	zinc finger protein 330 [Source:MGI Symbol;Acc:MGI:1353574]	protein_coding	5686	4.79731	4.63287	4.58185	3.27064	4.52283	4.09916	4.38425	4.49752	4.745
ENSMUSG00000031712	Il15	8	-1	interleukin 15 [Source:MGI Symbol;Acc:MGI:103014]	protein_coding	2261	1.47872	1.82081	1.949	2.80307	2.62545	2.68921	1.2187	1.23553	1.13184
ENSMUSG00000031714	Gab1	8	-1	growth factor receptor bound protein 2-associated protein 1 [Source:MGI Symbol;Acc:MGI:108088]	protein_coding	5082	8.4709	9.9487	7.7902	22.12	22.2694	19.2197	7.32159	6.39529	6.57144	10820.1	7958.63	10406.1	62441.8	60907.7	78962.9	76569.2	64057.9	65599.5
ENSMUSG00000031715	Smarca5	8	-1	SWI/SNF related, matrix associated, actin dependent regulator of chromatin, subfamily a, member 5 [Source:MGI Symbol;Acc:MGI:1935129]	protein_coding	7777	9.59437	9.40051	9.02532	6.46593	6.88456	5.86624	7.28123	7.45711	7.11941	31979	27621.9	27017.3	70389.8	68206.4	64710.7	53770	44555.3	45673.8
ENSMUSG00000031722	Hp	8	-1	haptoglobin [Source:MGI Symbol;Acc:MGI:96211]	protein_coding	1606	1416.53	877.913	614.83	526.325	393.654	362.788	1715.39	1767.4	1710.34	200692	207741	107809	684732	673882	760385	478194	405440	496919
ENSMUSG00000031723	Txnl4b	8	1	thioredoxin-like 4B [Source:MGI Symbol;Acc:MGI:2443724]	protein_coding	1892	4.53358	3.71188	3.54026	5.03686	3.13749	2.38967	6.04059	7.34033	6.44409
ENSMUSG00000031725	Ces1f	8	-1	carboxylesterase 1F [Source:MGI Symbol;Acc:MGI:2142687]	protein_coding	3285	2.77958	1.65459	1.09463	1.77439	1.07716	1.85093	8.90038	9.79167	5.94839	1233035	967316	48896.3	556666	531292	6169725	59963.5	52457.3	44616.8
ENSMUSG00000031727	Pmfbp1	8	1	polyamine modulated factor 1 binding protein 1 [Source:MGI Symbol;Acc:MGI:1930136]	protein_coding	3593	0	0	0	0	0.0107631	0	0	0	0
ENSMUSG00000031728	Zfp821	8	1	zinc finger protein 821 [Source:MGI Symbol;Acc:MGI:1923121]	protein_coding	6649	1.50853	2.55761	1.70197	3.17265	2.61438	3.08047	2.00535	1.86544	1.85019
ENSMUSG00000031729	Ist1	8	-1	increased sodium tolerance 1 homolog (yeast) [Source:MGI Symbol;Acc:MGI:1919205]	protein_coding	7006	14.0006	17.9051	16.0317	15.3851	14.8262	14.1891	13.887	13.6937	14.1177	54849.3	58308.8	61671.2	122663	136716	120010	78006.5	88045.9	105334
ENSMUSG00000031730	Dhodh	8	-1	dihydroorotate dehydrogenase [Source:MGI Symbol;Acc:MGI:1928378]	protein_coding	6326	1.54181	1.81624	1.37091	2.72036	1.999	1.72824	2.12821	2.26098	2.07469	24390.2	19251.1	16446.6	123070	116366	106726	22266.8	23015.9	11693
ENSMUSG00000031731	Ap1g1	8	1	adaptor protein complex AP-1, gamma 1 subunit [Source:MGI Symbol;Acc:MGI:101919]	protein_coding	7681	17.4083	19.7331	17.2481	24.6933	26.8981	25.1664	18.1946	17.5488	17.4296	107751	100772	95640.9	263701	275435	306273	129758	107098	101164
ENSMUSG00000031732	Phlpp2	8	1	PH domain and leucine rich repeat protein phosphatase 2 [Source:MGI Symbol;Acc:MGI:2444928]	protein_coding	8449	1.9813	2.92356	2.88321	5.03728	4.18346	4.39862	1.80357	1.32821	1.59232
ENSMUSG00000031734	Irx3	8	-1	Iroquois related homeobox 3 [Source:MGI Symbol;Acc:MGI:1197522]	protein_coding	2762	27.9333	37.2244	30.314	25.1905	16.5847	14.288	51.6497	57.2117	55.8634
ENSMUSG00000031737	Irx5	8	1	Iroquois related homeobox 5 (Drosophila) [Source:MGI Symbol;Acc:MGI:1859086]	protein_coding	3127	18.2207	18.8447	15.5468	10.2818	9.44845	7.74042	27.4766	29.726	27.2931
ENSMUSG00000031738	Irx6	8	1	Iroquois related homeobox 6 (Drosophila) [Source:MGI Symbol;Acc:MGI:1927642]	protein_coding	3370	0.00684211	0.0159689	0.052305	0	0	0	0	0	0
ENSMUSG00000031740	Mmp2	8	1	matrix metallopeptidase 2 [Source:MGI Symbol;Acc:MGI:97009]	protein_coding	3371	1.16965	0.431032	1.09808	37.6701	15.1946	30.5417	1.23983	0.67243	1.5671
ENSMUSG00000031748	Gnao1	8	1	guanine nucleotide binding protein, alpha O [Source:MGI Symbol;Acc:MGI:95775]	protein_coding	11053	0.191923	0.37003	0.487994	7.41646	6.40099	5.91715	0.0987151	0.0548808	0.0611897	4240.74	1282.74	1777.03	11770.4	4278.34	37225.1	142236	185118	136814
ENSMUSG00000031749	St3gal2	8	1	ST3 beta-galactoside alpha-2,3-sialyltransferase 2 [Source:MGI Symbol;Acc:MGI:99427]	protein_coding	5041	4.25846	4.76126	4.4338	19.7487	13.3675	13.4302	2.90183	2.88482	3.03868
ENSMUSG00000031750	Il34	8	-1	interleukin 34 [Source:MGI Symbol;Acc:MGI:1923777]	protein_coding	1959	9.94586	9.66968	9.14182	11.7128	7.91599	6.95366	11.904	13.2252	11.393
ENSMUSG00000031751	Amfr	8	-1	autocrine motility factor receptor [Source:MGI Symbol;Acc:MGI:1345634]	protein_coding	4132	56.4059	40.1204	40.2788	54.6352	50.8762	44.1266	70.6608	81.9365	71.5552	15613	5846.77	12438.7	69927.4	67189.5	70184.2	16027.7	18143.9	14984.8
ENSMUSG00000031753	Cog4	8	1	component of oligomeric golgi complex 4 [Source:MGI Symbol;Acc:MGI:2142808]	protein_coding	4053	12.7094	9.45382	8.20235	10.7063	11.3926	11.5159	15.7646	17.7118	17.0299	20484.8	14060.4	10580.5	55112.9	82133.7	96993.6	146080	160093	87075.8
ENSMUSG00000031754	Nudt21	8	-1	nudix (nucleoside diphosphate linked moiety X)-type motif 21 [Source:MGI Symbol;Acc:MGI:1915469]	protein_coding	5350	5.89593	3.56588	4.0591	4.39262	6.20196	5.94116	8.17157	9.35408	8.22734	58241.4	66074.8	61229.7	189141	185481	171429	106137	114269	155064
ENSMUSG00000031755	Bbs2	8	-1	Bardet-Biedl syndrome 2 (human) [Source:MGI Symbol;Acc:MGI:2135267]	protein_coding	3311	8.65629	7.2409	5.46212	5.33725	6.91445	6.44504	13.8797	14.7482	13.8129	10254.4	3537.54	6195.13	20954.7	23847.3	19846.3	4445.74	7009.01	5395.08
ENSMUSG00000031756	Cenpn	8	1	centromere protein N [Source:MGI Symbol;Acc:MGI:1919405]	protein_coding	3294	0.587998	0.5473	0.460202	0.224703	0.199582	0.396389	0.432294	0.43615	0.410644
ENSMUSG00000031757	Mt4	8	1	metallothionein 4 [Source:MGI Symbol;Acc:MGI:99692]	protein_coding	398	0	0	0	0	0	0	0	0	0
ENSMUSG00000031758	Cdyl2	8	-1	chromodomain protein, Y chromosome-like 2 [Source:MGI Symbol;Acc:MGI:1923046]	protein_coding	2411	3.81589	4.68734	4.44508	5.50678	5.10866	4.21934	3.35194	3.29061	3.61641
ENSMUSG00000031760	Mt3	8	1	metallothionein 3 [Source:MGI Symbol;Acc:MGI:97173]	protein_coding	1066	0.0648909	0.126208	0.264567	0.0867933	0	0.0731263	0.138786	0.224622	0.154327
ENSMUSG00000031762	Mt2	8	1	metallothionein 2 [Source:MGI Symbol;Acc:MGI:97172]	protein_coding	588	127.25	65.3927	47.7242	11.6439	13.2195	6.7612	51.3595	37.9531	54.7132
ENSMUSG00000031765	Mt1	8	1	metallothionein 1 [Source:MGI Symbol;Acc:MGI:97171]	protein_coding	1246	183.316	127.476	105.846	17.7469	20.0498	15.797	105.646	86.5928	108.604	23671	20930.1	25195.4	6791.53	6887.94	7022.4	12945.8	14338.3	13576.9
ENSMUSG00000031766	Slc12a3	8	1	solute carrier family 12, member 3 [Source:MGI Symbol;Acc:MGI:108114]	protein_coding	11119	0.126498	0.176657	0.0951171	0.0374447	0.059126	0.0403119	0.0981292	0.0703473	0.124941
ENSMUSG00000031767	Nudt7	8	1	nudix (nucleoside diphosphate linked moiety X)-type motif 7 [Source:MGI Symbol;Acc:MGI:1914778]	protein_coding	5618	1.95775	1.25007	1.24247	1.8445	2.39892	2.7751	2.27791	2.49477	2.48907	18899.2	20313.7	17950.9	78449.8	82630.7	75530	18901.9	19435.2	23783.9
ENSMUSG00000031770	Herpud1	8	1	homocysteine-inducible, endoplasmic reticulum stress-inducible, ubiquitin-like domain member 1 [Source:MGI Symbol;Acc:MGI:1927406]	protein_coding	2333	224.007	210.186	179.532	99.3031	98.7848	82.1293	285.348	333.179	275.316
ENSMUSG00000031772	Cntnap4	8	1	contactin associated protein-like 4 [Source:MGI Symbol;Acc:MGI:2183572]	protein_coding	6281	0.00734211	0.0171358	0.0112255	0.0294608	0.0123139	0	0.00588861	0	0.0261921
ENSMUSG00000031774	Fam192a	8	-1	family with sequence similarity 192, member A [Source:MGI Symbol;Acc:MGI:1919637]	protein_coding	3769	6.75403	6.58946	5.82727	7.00847	7.06949	6.14272	6.11369	6.45894	6.36789	32372.3	40150.6	38745.8	74028.2	59077.9	73964	28918.1	42022.7	25317.9
ENSMUSG00000031775	Pllp	8	-1	plasma membrane proteolipid [Source:MGI Symbol;Acc:MGI:1915051]	protein_coding	2083	2.50172	1.44678	1.32011	16.9453	14.314	11.9942	3.78209	3.91606	3.66812
ENSMUSG00000031776	Arl2bp	8	1	ADP-ribosylation factor-like 2 binding protein [Source:MGI Symbol;Acc:MGI:1349429]	protein_coding	2802	17.7831	15.9698	15.727	39.2771	31.0948	29.0723	13.1736	12.2999	11.8599
ENSMUSG00000031778	Cx3cl1	8	1	chemokine (C-X3-C motif) ligand 1 [Source:MGI Symbol;Acc:MGI:1097153]	protein_coding	3930	10.2382	11.701	10.2083	17.6803	12.7578	10.5226	9.29365	7.26666	8.20936
ENSMUSG00000031779	Ccl22	8	1	chemokine (C-C motif) ligand 22 [Source:MGI Symbol;Acc:MGI:1306779]	protein_coding	2325	13.3488	16.8158	34.177	7.75988	3.41809	5.90093	1.50332	0.192244	0.644685
ENSMUSG00000031780	Ccl17	8	1	chemokine (C-C motif) ligand 17 [Source:MGI Symbol;Acc:MGI:1329039]	protein_coding	514	65.7195	38.4767	105.898	18.4503	12.7151	14.2559	6.836	0.993812	5.72558
ENSMUSG00000031781	Ciapin1	8	-1	cytokine induced apoptosis inhibitor 1 [Source:MGI Symbol;Acc:MGI:1922083]	protein_coding	9212	1.95236	2.38055	2.41096	1.93841	1.8786	1.7453	2.04766	2.07423	2.25216	13371.9	19925.1	16877.2	48812.3	50131.3	37780.7	62987.4	84850.6	67269
ENSMUSG00000031782	Coq9	8	1	coenzyme Q9 [Source:MGI Symbol;Acc:MGI:1915164]	protein_coding	3055	10.4987	8.06786	7.50076	6.40535	7.08879	7.18925	15.751	18.5026	17.8065	78885.4	76738.2	73790.1	241981	260611	235774	67285.6	78450.6	44019.6
ENSMUSG00000031783	Polr2c	8	1	polymerase (RNA) II (DNA directed) polypeptide C [Source:MGI Symbol;Acc:MGI:109299]	protein_coding	5256	2.86908	2.79519	2.79024	3.19495	3.0755	2.70669	3.26868	3.61721	3.40126	21715.7	21312.6	28732.3	79944.9	70200.6	41410.3	153940	30522	30026.7
ENSMUSG00000031785	Adgrg1	8	1	adhesion G protein-coupled receptor G1 [Source:MGI Symbol;Acc:MGI:1340051]	protein_coding	5421	30.0591	38.1749	30.3502	24.8841	15.0557	14.2395	38.3851	36.7525	39.8393
ENSMUSG00000031786	Drc7	8	1	dynein regulatory complex subunit 7 [Source:MGI Symbol;Acc:MGI:2685616]	protein_coding	2988	13.3193	15.3359	7.52737	7.52435	6.78829	7.95701	14.9901	15.3167	13.9847
ENSMUSG00000031787	Katnb1	8	1	katanin p80 (WD40-containing) subunit B 1 [Source:MGI Symbol;Acc:MGI:1921437]	protein_coding	6085	2.7624	2.91406	2.52598	3.64917	2.4722	2.55252	4.04814	4.16326	4.02533
ENSMUSG00000031788	Kifc3	8	-1	kinesin family member C3 [Source:MGI Symbol;Acc:MGI:109202]	protein_coding	5298	6.93739	9.19265	6.74063	23.925	12.8103	11.5796	12.7756	13.4653	15.0118
ENSMUSG00000031789	Cngb1	8	-1	cyclic nucleotide gated channel beta 1 [Source:MGI Symbol;Acc:MGI:2664102]	protein_coding	9355	0.00739431	0.0201339	0.0150737	0.163186	0.157085	0.114575	0.0079073	0.0119446	0.0078158
ENSMUSG00000031790	Mmp15	8	1	matrix metallopeptidase 15 [Source:MGI Symbol;Acc:MGI:109320]	protein_coding	5397	73.0274	81.0018	69.2399	68.7698	33.7671	35.1343	118.875	126.797	113.089
ENSMUSG00000031791	Tmem38a	8	1	transmembrane protein 38A [Source:MGI Symbol;Acc:MGI:1921416]	protein_coding	2142	4.58575	4.3841	3.3904	5.0537	6.01201	8.38846	5.85359	6.47616	5.91386
ENSMUSG00000031792	Usb1	8	1	U6 snRNA biogenesis 1 [Source:MGI Symbol;Acc:MGI:2142454]	protein_coding	2803	5.94751	6.4797	6.33885	6.38706	5.05645	4.40795	8.16788	8.49125	7.77338
ENSMUSG00000031796	Cfap20	8	-1	cilia and flagella associated protein 20 [Source:MGI Symbol;Acc:MGI:107428]	protein_coding	4451	14.1269	14.3334	12.4429	7.2026	9.51375	10.4556	21.1066	20.36	20.7063	14752.7	13115	10259.5	55104.8	62065.9	67704.1	23548.1	28021.7	27645.2
ENSMUSG00000031799	Tpm4	8	1	tropomyosin 4 [Source:MGI Symbol;Acc:MGI:2449202]	protein_coding	2203	132.392	94.4146	101.92	130.089	137.651	128.323	143.396	151.037	142.458	265284	310020	338449	595267	604030	661365	787267	738240	1.0144e+06
ENSMUSG00000031803	B3gnt3	8	-1	UDP-GlcNAc:betaGal beta-1,3-N-acetylglucosaminyltransferase 3 [Source:MGI Symbol;Acc:MGI:2152535]	protein_coding	3055	2.73223	2.7392	3.91194	11.9476	9.59518	9.31349	2.20344	2.27298	2.39933
ENSMUSG00000031805	Jak3	8	1	Janus kinase 3 [Source:MGI Symbol;Acc:MGI:99928]	protein_coding	5352	3.55002	5.00746	9.40623	15.5931	8.47212	8.99397	4.41943	4.33676	4.42977
ENSMUSG00000031807	Pgls	8	1	6-phosphogluconolactonase [Source:MGI Symbol;Acc:MGI:1913421]	protein_coding	3770	4.31189	4.91045	5.85378	9.81662	5.66743	5.89814	8.27533	8.81993	8.34927	199284	256247	228238	586096	616017	581487	369933	383717	378056
ENSMUSG00000031808	Slc27a1	8	1	solute carrier family 27 (fatty acid transporter), member 1 [Source:MGI Symbol;Acc:MGI:1347098]	protein_coding	5835	5.61925	8.44809	7.46156	8.46728	4.99056	6.49939	12.6838	13.4681	12.5902	47678.9	29953.3	19158.1	78830.9	81318.7	78723.5	10183.1	17558.6	7696.44
ENSMUSG00000031809	1700018B08Rik	8	-1	RIKEN cDNA 1700018B08 gene [Source:MGI Symbol;Acc:MGI:1923655]	protein_coding	1294	0.178191	0.436676	0.326927	0	0	0.0150604	0.271538	0.222052	0.0847567
ENSMUSG00000031812	Map1lc3b	8	1	microtubule-associated protein 1 light chain 3 beta [Source:MGI Symbol;Acc:MGI:1914693]	protein_coding	7517	27.3155	28.4826	25.6206	19.004	17.3398	14.9901	31.3845	33.3363	33.1151	54338.9	61490.4	53851.1	285492	194468	330444	101600	134946	143992
ENSMUSG00000031813	Mvb12a	8	1	multivesicular body subunit 12A [Source:MGI Symbol;Acc:MGI:1920961]	protein_coding	3077	8.14558	9.01582	7.91688	13.5159	7.32089	6.74517	16.029	17.0422	16.0931	12210.4	6053.98	13873	34267.5	24159.2	16382.7	67962.1	76233.5	141281
ENSMUSG00000031816	Mthfsd	8	-1	methenyltetrahydrofolate synthetase domain containing [Source:MGI Symbol;Acc:MGI:2679252]	protein_coding	10586	1.43976	1.80468	1.55188	2.8842	2.61746	3.24741	2.41428	1.99199	2.38116
ENSMUSG00000031818	Cox4i1	8	1	cytochrome c oxidase subunit IV isoform 1 [Source:MGI Symbol;Acc:MGI:88473]	protein_coding	1550	159.799	122.75	113.403	131.142	96.3054	88.3002	153.41	179.065	169.1	1.18597e+06	867253	878608	2.88108e+06	3.1775e+06	3.04471e+06	623972	809276	644727
ENSMUSG00000031819	Emc8	8	-1	ER membrane protein complex subunit 8 [Source:MGI Symbol;Acc:MGI:1343095]	protein_coding	6295	4.28925	4.31718	4.62021	6.40817	6.38593	5.90991	3.12577	3.23319	3.18833	69279.3	73370	68197.9	124606	133473	130331	59197.7	52319.1	72652.5
ENSMUSG00000031820	Babam1	8	1	BRISC and BRCA1 A complex member 1 [Source:MGI Symbol;Acc:MGI:1915501]	protein_coding	2406	12.1135	13.6551	13.4802	17.9583	12.2798	12.7491	15.8952	16.9119	16.1747	45351	37292.1	45514.2	50012.8	68536.7	79280.6	43044.2	40919.6	54236.2
ENSMUSG00000031821	Gins2	8	-1	GINS complex subunit 2 (Psf2 homolog) [Source:MGI Symbol;Acc:MGI:1921019]	protein_coding	4097	0.641592	0.709303	1.0928	0.338742	0.19822	0.361508	0.397218	0.24157	0.379236
ENSMUSG00000031822	Gse1	8	1	genetic suppressor element 1, coiled-coil protein [Source:MGI Symbol;Acc:MGI:1098275]	protein_coding	10351	6.73404	15.7452	12.7412	11.8389	8.74983	7.52151	6.17631	4.19473	5.3861
ENSMUSG00000031823	Zdhhc7	8	-1	zinc finger, DHHC domain containing 7 [Source:MGI Symbol;Acc:MGI:2142662]	protein_coding	3677	7.58146	8.43742	9.32873	13.4744	9.44973	8.89873	7.77549	8.40483	8.12298
ENSMUSG00000031824	6430548M08Rik	8	1	RIKEN cDNA 6430548M08 gene [Source:MGI Symbol;Acc:MGI:2443793]	protein_coding	6626	2.96141	3.43146	3.85736	24.7083	25.4992	16.5911	1.20013	0.835979	1.0621	1	2567.71	788.69	20199	938.749	24758.9	4100.99	8483.89	5235.14
ENSMUSG00000031825	Crispld2	8	1	cysteine-rich secretory protein LCCL domain containing 2 [Source:MGI Symbol;Acc:MGI:1926142]	protein_coding	4777	1.87765	0.490047	1.64571	22.2927	21.4974	22.1766	0.890398	0.421049	1.11351
ENSMUSG00000031826	Usp10	8	1	ubiquitin specific peptidase 10 [Source:MGI Symbol;Acc:MGI:894652]	protein_coding	9559	6.94704	9.61004	7.76693	6.56721	5.45347	5.2069	7.97651	8.21284	7.96069	10723.2	12293.3	14500.6	57756	56663.9	55283.4	19280.3	16276.9	14864.4
ENSMUSG00000031827	Cotl1	8	-1	coactosin-like 1 (Dictyostelium) [Source:MGI Symbol;Acc:MGI:1919292]	protein_coding	1596	101.637	139.933	201.25	34.6666	23.5399	28.2432	29.6285	20.534	28.3121	497523	611397	945649	328075	204218	246044	317668	283784	288437
ENSMUSG00000031828	Klhl36	8	1	kelch-like 36 [Source:MGI Symbol;Acc:MGI:2385305]	protein_coding	2339	3.82491	3.88831	5.13958	5.95319	3.10003	3.59935	4.59365	4.85923	5.37669
ENSMUSG00000031831	Dnaaf1	8	1	dynein, axonemal assembly factor 1 [Source:MGI Symbol;Acc:MGI:1915520]	protein_coding	2821	6.01582	6.20943	4.24893	3.9193	3.41343	3.82026	4.39221	4.37981	4.5293	42295.9	59946.1	44097.5	139824	135586	123908	31305928	58011572	74528264
ENSMUSG00000031832	Taf1c	8	-1	TATA-box binding protein associated factor, RNA polymerase I, C [Source:MGI Symbol;Acc:MGI:109576]	protein_coding	3490	2.74184	3.33068	3.70718	4.44051	3.61233	2.75291	3.49198	3.618	3.5249
ENSMUSG00000031833	Mast3	8	-1	microtubule associated serine/threonine kinase 3 [Source:MGI Symbol;Acc:MGI:2683541]	protein_coding	5955	5.90484	9.25836	11.8992	9.2677	5.38354	5.90699	3.69864	2.67258	3.52078
ENSMUSG00000031834	Pik3r2	8	-1	phosphatidylinositol 3-kinase, regulatory subunit, polypeptide 2 (p85 beta) [Source:MGI Symbol;Acc:MGI:1098772]	protein_coding	4176	8.66328	11.6818	10.1894	12.8724	9.5661	7.9894	15.3667	16.3454	15.7317
ENSMUSG00000031835	Mbtps1	8	-1	membrane-bound transcription factor peptidase, site 1 [Source:MGI Symbol;Acc:MGI:1927235]	protein_coding	10539	11.8298	12.6559	12.4236	16.6537	17.582	17.3265	13.1711	13.626	13.2736
ENSMUSG00000031837	Necab2	8	1	N-terminal EF-hand calcium binding protein 2 [Source:MGI Symbol;Acc:MGI:2152211]	protein_coding	2096	1.99116	6.13636	4.00303	0.397278	0.110702	0.185956	2.94691	1.68313	2.31106
ENSMUSG00000031838	Ifi30	8	-1	interferon gamma inducible protein 30 [Source:MGI Symbol;Acc:MGI:2137648]	protein_coding	980	209.568	215.453	276.705	59.8558	49.8788	46.7318	114.412	114.967	112.566	90349.2	108912	111001	38265.9	31810.3	50341.9	107932	93317.8	99852.1
ENSMUSG00000031839	Hsbp1	8	1	heat shock factor binding protein 1 [Source:MGI Symbol;Acc:MGI:1915446]	protein_coding	1861	41.1598	30.2475	27.9414	25.1315	24.905	26.9965	33.7369	36.0607	36.0967	73291	48631	51101.4	216415	246407	266377	59106.1	77323.4	80416.8
ENSMUSG00000031840	Rab3a	8	1	RAB3A, member RAS oncogene family [Source:MGI Symbol;Acc:MGI:97843]	protein_coding	2226	9.05328	9.52522	8.55208	6.60869	7.60929	6.43477	15.5439	14.156	14.937	26356.2	16662.4	13708.1	56300.5	64177.4	68294	21349.8	22343.9	22549.8
ENSMUSG00000031841	Cdh13	8	1	cadherin 13 [Source:MGI Symbol;Acc:MGI:99551]	protein_coding	11233	0.256587	0.229959	0.147505	4.073	4.05378	4.7519	0.217315	0.23448	0.224564	4304.67	5147.4	3533.08	10317.9	48566.7	33562.8	118466	152394	89291.9
ENSMUSG00000031842	Pde4c	8	1	phosphodiesterase 4C, cAMP specific [Source:MGI Symbol;Acc:MGI:99556]	protein_coding	5545	1.91283	3.50841	4.04351	1.13462	0.917106	0.896209	3.47852	2.85292	2.98335
ENSMUSG00000031843	Mphosph6	8	-1	M phase phosphoprotein 6 [Source:MGI Symbol;Acc:MGI:1915783]	protein_coding	2476	5.01016	4.61862	4.2572	2.14862	2.8426	3.57335	4.56355	4.80311	5.52953	8240.13	8473.54	13031.4	17656.3	20288.7	8571.83	14420.8	12134.2	18754.5
ENSMUSG00000031844	Hsd17b2	8	1	hydroxysteroid (17-beta) dehydrogenase 2 [Source:MGI Symbol;Acc:MGI:1096386]	protein_coding	1924	0.0119844	0.0279704	0.0183231	0.0480882	0	0.010129	0	0	0
ENSMUSG00000031845	Bco1	8	1	beta-carotene oxygenase 1 [Source:MGI Symbol;Acc:MGI:1926923]	protein_coding	2543	0.190411	0.137553	0.069315	0.12734	0.144468	0.0613076	0.101811	0.131823	0.215641
ENSMUSG00000031847	1700030J22Rik	8	-1	RIKEN cDNA 1700030J22 gene [Source:MGI Symbol;Acc:MGI:1916778]	protein_coding	2996	3.6788	3.70922	2.0592	2.77936	1.69093	2.77752	2.22215	2.01404	2.33676
ENSMUSG00000031848	Lsm4	8	1	LSM4 homolog, U6 small nuclear RNA and mRNA degradation associated [Source:MGI Symbol;Acc:MGI:1354692]	protein_coding	1038	21.7251	20.8676	21.7703	21.5706	11.9592	12.3162	22.8047	23.2065	24.566	58619	63668.1	59023.7	293836	246751	252433	76125.1	60455	96839.7
ENSMUSG00000031849	Comp	8	1	cartilage oligomeric matrix protein [Source:MGI Symbol;Acc:MGI:88469]	protein_coding	2967	0.0699431	0.0362758	0.118819	0.0935507	0.078204	0.256164	0.0872614	0.102224	0.0123217
ENSMUSG00000031851	Ntpcr	8	1	nucleoside-triphosphatase, cancer-related [Source:MGI Symbol;Acc:MGI:1913816]	protein_coding	2673	3.485	3.28165	3.25763	2.3191	2.51013	2.95275	4.67692	4.64023	4.69118
ENSMUSG00000031853	BC021891	8	1	cDNA sequence BC021891 [Source:MGI Symbol;Acc:MGI:2385307]	protein_coding	5693	2.7096	3.00601	2.32217	0.991361	1.0495	0.975606	3.80389	3.96764	3.80482
ENSMUSG00000031858	Mau2	8	-1	MAU2 sister chromatid cohesion factor [Source:MGI Symbol;Acc:MGI:1921799]	protein_coding	9131	12.7247	14.5456	15.6558	15.2142	16.5153	15.7169	14.1327	14.1205	13.5167
ENSMUSG00000031860	Pbx4	8	1	pre B cell leukemia homeobox 4 [Source:MGI Symbol;Acc:MGI:1931321]	protein_coding	2217	0.530425	0.679667	0.445241	0.980721	0.619238	0.738387	0.86752	0.698431	0.676091
ENSMUSG00000031861	Lpar2	8	1	lysophosphatidic acid receptor 2 [Source:MGI Symbol;Acc:MGI:1858422]	protein_coding	5837	1.40236	2.44321	1.9025	1.78323	1.16605	1.06505	1.85344	1.55611	1.70046
ENSMUSG00000031862	Atp13a1	8	1	ATPase type 13A1 [Source:MGI Symbol;Acc:MGI:2180801]	protein_coding	3915	11.3022	12.1926	14.9119	17.8544	12.8758	12.8179	16.4384	17.9407	16.9905	41971.2	22987.1	18864.6	57941.3	54178.4	61893.8	23900.3	20747.6	15411.8
ENSMUSG00000031864	Ints10	8	1	integrator complex subunit 10 [Source:MGI Symbol;Acc:MGI:1918135]	protein_coding	6885	2.8634	2.53247	2.77523	2.71451	3.10892	3.30322	2.25088	2.62226	2.56732	13511.4	11795.4	10833.3	21181.5	17652.3	54247.3	6182.78	150914	52070.6
ENSMUSG00000031865	Dctn1	6	1	dynactin 1 [Source:MGI Symbol;Acc:MGI:107745]	protein_coding	6509	12.4801	17.2425	16.4217	31.4068	21.5639	19.2067	14.8366	16.5517	15.3614	44507.3	52618.4	46310.2	209931	181723	173718	164093	174142	200789
ENSMUSG00000031870	Pgr	9	1	progesterone receptor [Source:MGI Symbol;Acc:MGI:97567]	protein_coding	8546	0.0404714	0.0157428	0.0288761	0.839039	0.821313	0.820938	0.00865583	0.00933952	0.00641675
ENSMUSG00000031871	Cdh5	8	1	cadherin 5 [Source:MGI Symbol;Acc:MGI:105057]	protein_coding	4203	3.60434	1.30601	2.76795	230.225	222.747	188.845	1.1836	0.660856	1.00899	18930.5	23057	24643.2	36136.1	52201.9	21196.4	331086	307326	211268
ENSMUSG00000031872	Bean1	8	1	brain expressed, associated with Nedd4, 1 [Source:MGI Symbol;Acc:MGI:1929597]	protein_coding	3494	0.00659929	0.0231032	0	0.238321	0.138351	0.105975	0	0.00913744	0
ENSMUSG00000031875	Cmtm3	8	1	CKLF-like MARVEL transmembrane domain containing 3 [Source:MGI Symbol;Acc:MGI:2447162]	protein_coding	2986	5.71428	6.75843	10.8264	14.0673	11.1379	11.6825	0.767969	0.224531	0.771326
ENSMUSG00000031876	Cmtm1	8	-1	CKLF-like MARVEL transmembrane domain containing 1 [Source:MGI Symbol;Acc:MGI:2447159]	protein_coding	1706	0	0	0	0.0271165	0	0	0.0216802	0.0187141	0
ENSMUSG00000031877	Ces2g	8	1	carboxylesterase 2G [Source:MGI Symbol;Acc:MGI:1919611]	protein_coding	3574	0.283869	0.097873	0.157822	7.26142	4.59323	6.26522	0.175928	0.111661	0.235267	44225.9	19769.3	20560.3	87198.9	106014	164206	223027	178241	226332
ENSMUSG00000031878	Nae1	8	-1	NEDD8 activating enzyme E1 subunit 1 [Source:MGI Symbol;Acc:MGI:2384561]	protein_coding	8201	3.52293	3.06446	3.22402	3.65529	6.24569	6.58477	4.6092	5.13871	4.61605	50498.4	51832.7	49501	141181	135569	137270	104700	100373	102493
ENSMUSG00000031879	Fam96b	8	-1	family with sequence similarity 96, member B [Source:MGI Symbol;Acc:MGI:1915773]	protein_coding	1076	10.3503	7.32705	9.7963	7.82479	6.79274	6.33908	12.7871	13.0108	14.6098	156994	21717	4005.9	11873	11951.9	27014.3	103142	57171.6	94370.3
ENSMUSG00000031880	Rrad	8	-1	Ras-related associated with diabetes [Source:MGI Symbol;Acc:MGI:1930943]	protein_coding	1577	9.92791	15.3562	19.784	3.25615	2.21928	2.81756	6.35593	3.24931	4.84509
ENSMUSG00000031881	Cdh16	8	-1	cadherin 16 [Source:MGI Symbol;Acc:MGI:106671]	protein_coding	3792	13.2072	10.2677	9.13879	3.64768	1.7592	1.80389	21.829	22.7575	22.4682
ENSMUSG00000031883	Car7	8	1	carbonic anhydrase 7 [Source:MGI Symbol;Acc:MGI:103100]	protein_coding	3637	0.374049	0.540074	0.494345	0.330707	0.249873	0.241124	0.335593	0.250178	0.180932
ENSMUSG00000031885	Cbfb	8	1	core binding factor beta [Source:MGI Symbol;Acc:MGI:99851]	protein_coding	3480	29.7566	20.9384	26.1971	14.0776	22.2419	20.261	19.5188	19.119	17.7959	18775.7	23081.2	30248.1	31637.1	22027.2	24856.8	13043.6	25116.3	18249.6
ENSMUSG00000031886	Ces2e	8	1	carboxylesterase 2E [Source:MGI Symbol;Acc:MGI:2443170]	protein_coding	2699	0.0341725	0.00996945	0.0130617	1.13124	0.623278	0.917005	0.0479631	0.0473156	0.0406355
ENSMUSG00000031887	Tradd	8	-1	TNFRSF1A-associated via death domain [Source:MGI Symbol;Acc:MGI:109200]	protein_coding	1866	6.51207	6.18614	7.16029	6.89202	5.36764	4.0522	5.48056	6.38182	6.0147	16301.2	21030.6	20387.7	83123.8	42349.3	56790.8	55116.9	70708	66235.8
ENSMUSG00000031889	D230025D16Rik	8	1	RIKEN cDNA D230025D16 gene [Source:MGI Symbol;Acc:MGI:2443049]	protein_coding	4704	29.6214	35.7051	27.8941	24.5761	21.9667	17.8849	44.8295	47.9334	43.755	6170.34	5475.57	15227.5	58499.3	53845.5	63916.6	15736.8	19223.2	15844.2
ENSMUSG00000031891	Hsd11b2	8	1	hydroxysteroid 11-beta dehydrogenase 2 [Source:MGI Symbol;Acc:MGI:104720]	protein_coding	1840	0.927329	1.1114	1.18789	1.03081	0.346786	0.296559	1.01512	0.824182	0.625864
ENSMUSG00000031893	Tsnaxip1	8	1	translin-associated factor X (Tsnax) interacting protein 1 [Source:MGI Symbol;Acc:MGI:1919486]	protein_coding	2227	6.31582	6.63325	4.25829	2.76277	3.41222	5.11925	12.0824	10.0925	12.0493
ENSMUSG00000031896	Ctrl	8	-1	chymotrypsin-like [Source:MGI Symbol;Acc:MGI:88558]	protein_coding	1156	0.119678	0.395699	0.609924	0.520234	0.485071	0.370882	0.383942	0.138089	0.142312
ENSMUSG00000031897	Psmb10	8	-1	proteasome (prosome, macropain) subunit, beta type 10 [Source:MGI Symbol;Acc:MGI:1096380]	protein_coding	1705	20.245	19.6007	31.6352	44.1716	18.8029	19.8882	17.0398	16.8994	20.2733	42950	59556.1	71561.7	87131.9	70241.5	73667.9	77804.3	62167.6	111256
ENSMUSG00000031898	Dpep3	8	-1	dipeptidase 3 [Source:MGI Symbol;Acc:MGI:1919104]	protein_coding	1698	0.0271589	0.110926	0.290666	0.163466	0.0683249	0.0573856	0.108912	0	0.0753559
ENSMUSG00000031901	Dus2	8	1	dihydrouridine synthase 2 [Source:MGI Symbol;Acc:MGI:1913619]	protein_coding	3367	2.50644	2.73311	2.71181	2.10214	1.65966	1.87531	2.38923	2.47483	2.48645
ENSMUSG00000031902	Nfatc3	8	1	nuclear factor of activated T cells, cytoplasmic, calcineurin dependent 3 [Source:MGI Symbol;Acc:MGI:103296]	protein_coding	11726	8.33357	10.2022	11.68	8.10334	9.6119	8.92972	4.70294	4.13848	4.39443
ENSMUSG00000031903	Pla2g15	8	1	phospholipase A2, group XV [Source:MGI Symbol;Acc:MGI:2178076]	protein_coding	3013	31.7285	31.6139	49.2474	18.3324	11.4681	11.3126	5.8616	3.72455	5.70883	17770.4	20582.3	25510.4	9020.28	6216.41	6470.06	18811.6	26482.3	18275.7
ENSMUSG00000031904	Slc7a6	8	1	solute carrier family 7 (cationic amino acid transporter, y+ system), member 6 [Source:MGI Symbol;Acc:MGI:2142598]	protein_coding	4570	7.54301	7.10077	6.95043	4.6767	7.53128	7.15561	6.10235	5.67965	5.49976
ENSMUSG00000031906	Smpd3	8	-1	sphingomyelin phosphodiesterase 3, neutral [Source:MGI Symbol;Acc:MGI:1927578]	protein_coding	5232	2.21236	2.44287	2.00121	3.0593	1.44133	1.34465	2.16673	2.19981	1.80276
ENSMUSG00000031907	Zfp90	8	1	zinc finger protein 90 [Source:MGI Symbol;Acc:MGI:104786]	protein_coding	7823	1.14656	1.3483	1.14012	1.97509	1.81915	2.10501	0.959764	0.689701	0.794443
ENSMUSG00000031910	Has3	8	1	hyaluronan synthase 3 [Source:MGI Symbol;Acc:MGI:109599]	protein_coding	6380	0.921594	1.26946	0.900679	0.580073	0.263672	0.818625	0.872484	0.773135	0.896769
ENSMUSG00000031913	Vps4a	8	1	vacuolar protein sorting 4A [Source:MGI Symbol;Acc:MGI:1890520]	protein_coding	2522	15.8717	12.1308	12.7343	18.2879	18.5846	16.1732	20.4217	23.8877	21.4175	7283.38	9905.33	8293.9	50732.9	54511.1	50123.1	17960.6	15166.6	20758.4
ENSMUSG00000031916	Cog8	8	-1	component of oligomeric golgi complex 8 [Source:MGI Symbol;Acc:MGI:2142885]	protein_coding	4637	9.52749	8.90729	8.64424	14.6853	10.5874	10.0572	13.0134	15.013	13.4344	7126.44	6784.54	9212.86	49379.4	46622.6	36641.8	8356.27	6595.73	7341.2
ENSMUSG00000031917	Nip7	8	1	NIP7, nucleolar pre-rRNA processing protein [Source:MGI Symbol;Acc:MGI:1913414]	protein_coding	3130	8.47176	6.13801	7.14082	4.49306	5.33128	4.8876	6.97778	7.89485	7.66208
ENSMUSG00000031918	Mtmr2	9	1	myotubularin related protein 2 [Source:MGI Symbol;Acc:MGI:1924366]	protein_coding	4913	9.0298	7.50322	7.91466	12.6457	15.2979	14.0062	8.69138	8.81821	8.5536	3889.65	5824.2	14878.5	12634.2	134980	19324	48262.5	53768.5	20828.3
ENSMUSG00000031919	Tmed6	8	-1	transmembrane p24 trafficking protein 6 [Source:MGI Symbol;Acc:MGI:1913519]	protein_coding	871	1.08539	0.926781	1.33567	0.159337	0.177598	0.290868	2.84511	3.83041	4.72195
ENSMUSG00000031921	Terf2	8	-1	telomeric repeat binding factor 2 [Source:MGI Symbol;Acc:MGI:1195972]	protein_coding	4597	4.92557	5.15674	4.73933	4.86056	5.84242	5.62982	4.67459	4.89276	4.37396	8797.92	6000.39	6787.38	40427.9	44770.4	35583.9	9713.47	9848.75	15554.3
ENSMUSG00000031922	Cep57	9	-1	centrosomal protein 57 [Source:MGI Symbol;Acc:MGI:1915551]	protein_coding	4180	8.71567	8.51643	8.61098	3.4751	6.28187	5.77185	7.87509	7.17958	7.26795
ENSMUSG00000031924	Cyb5b	8	1	cytochrome b5 type B [Source:MGI Symbol;Acc:MGI:1913677]	protein_coding	4374	98.4943	74.3433	78.4944	54.2459	58.2023	52.4942	124.763	136.121	133.989	299882	207004	228453	1.23828e+06	1.5028e+06	1.18282e+06	8546.35	10357.2	6432.75
ENSMUSG00000031925	Maml2	9	1	mastermind like 2 (Drosophila) [Source:MGI Symbol;Acc:MGI:2389460]	protein_coding	6598	4.93798	6.44346	7.32001	9.78082	16.3761	13.6252	3.90717	3.11859	3.15273
ENSMUSG00000031927	1700012B09Rik	9	-1	RIKEN cDNA 1700012B09 gene [Source:MGI Symbol;Acc:MGI:1916575]	protein_coding	819	4.44829	3.08829	1.54961	2.03344	2.21926	2.37951	4.3354	5.14562	5.95915
ENSMUSG00000031928	Mre11a	9	1	MRE11A homolog A, double strand break repair nuclease [Source:MGI Symbol;Acc:MGI:1100512]	protein_coding	5927	4.0187	3.87247	3.93755	3.69962	4.42701	4.3665	3.4821	3.45818	3.43255	4215.95	6040.91	5860.93	9789.44	9813.46	8091.37	3867.87	4566.59	4287.7
ENSMUSG00000031930	Wwp2	8	1	WW domain containing E3 ubiquitin protein ligase 2 [Source:MGI Symbol;Acc:MGI:1914144]	protein_coding	8871	7.17392	7.75287	7.64603	6.90445	6.41916	6.9508	6.77729	7.11331	6.64529
ENSMUSG00000031931	Ankrd49	9	-1	ankyrin repeat domain 49 [Source:MGI Symbol;Acc:MGI:1930842]	protein_coding	5239	3.01482	2.40365	2.18695	1.59825	3.15561	2.93866	2.72862	2.76056	2.82265
ENSMUSG00000031932	Gpr83	9	1	G protein-coupled receptor 83 [Source:MGI Symbol;Acc:MGI:95712]	protein_coding	5095	0.0543071	0.0739363	0.117627	0.0544779	0.0227705	0.0344246	0.021778	0	0.0251137
ENSMUSG00000031933	Izumo1r	9	-1	IZUMO1 receptor, JUNO [Source:MGI Symbol;Acc:MGI:1929185]	protein_coding	2320	0.805039	0.371139	1.32201	0.2991	0.191692	0.176401	0.119568	0.0275226	0.0787896
ENSMUSG00000031934	Panx1	9	-1	pannexin 1 [Source:MGI Symbol;Acc:MGI:1860055]	protein_coding	6030	2.16813	2.07496	2.86472	1.51901	1.02612	1.29598	0.910859	0.87625	0.979134
ENSMUSG00000031935	Med17	9	-1	mediator complex subunit 17 [Source:MGI Symbol;Acc:MGI:2182585]	protein_coding	4230	7.26624	6.37384	7.26741	5.23852	7.33211	6.40391	7.63773	8.31742	8.17594
ENSMUSG00000031936	Hephl1	9	-1	hephaestin-like 1 [Source:MGI Symbol;Acc:MGI:2685355]	protein_coding	5261	0.0043828	0.00511453	0	0	0	0.0148171	0	0	0.00347447
ENSMUSG00000031937	Vstm5	9	1	V-set and transmembrane domain containing 5 [Source:MGI Symbol;Acc:MGI:1916387]	protein_coding	1991	0.0231621	0	0	0.255585	0.301062	0.577499	0	0	0.0183618
ENSMUSG00000031938	4931406C07Rik	9	-1	RIKEN cDNA 4931406C07 gene [Source:MGI Symbol;Acc:MGI:1918234]	protein_coding	10871	3.37883	3.80186	2.93807	2.57028	3.34924	3.79688	3.50437	3.3377	3.54116	52210	65339.8	51874.4	205237	172531	205745	52546.9	102924	76619.5
ENSMUSG00000031939	Taf1d	9	1	TATA-box binding protein associated factor, RNA polymerase I, D [Source:MGI Symbol;Acc:MGI:1922566]	protein_coding	8949	13.54	18.3112	18.1645	8.97922	8.20195	9.23776	7.62748	7.12623	7.24305
ENSMUSG00000031948	Kars	8	-1	lysyl-tRNA synthetase [Source:MGI Symbol;Acc:MGI:1934754]	protein_coding	4464	11.7304	9.56592	10.9378	10.332	11.5868	10.5124	12.9046	12.6088	11.7971	122968	125179	143603	282248	280335	268472	194164	163511	233240
ENSMUSG00000031949	Adat1	8	-1	adenosine deaminase, tRNA-specific 1 [Source:MGI Symbol;Acc:MGI:1353631]	protein_coding	4399	0.859626	0.941978	0.88154	2.18737	2.01315	1.89167	0.954297	0.852769	0.901701
ENSMUSG00000031950	Gabarapl2	8	1	gamma-aminobutyric acid (GABA) A receptor-associated protein-like 2 [Source:MGI Symbol;Acc:MGI:1890602]	protein_coding	2325	10.1058	7.61512	7.55109	5.65078	7.81754	6.57987	9.75168	10.6421	10.8417	9184.71	9551.27	10259.5	27481.4	23283.9	28810.4	13625	85452.1	76498.4
ENSMUSG00000031951	Tmem231	8	-1	transmembrane protein 231 [Source:MGI Symbol;Acc:MGI:2685024]	protein_coding	5372	4.88457	4.09724	2.75624	3.16902	2.91551	3.21779	4.27905	4.71583	4.88284	8522.81	8011.51	3271.08	23620.7	32966.2	33340	9367.5	25658.5	5583.6
ENSMUSG00000031952	Chst5	8	-1	carbohydrate (N-acetylglucosamine 6-O) sulfotransferase 5 [Source:MGI Symbol;Acc:MGI:1931825]	protein_coding	2182	0.211347	0.209637	0.177722	0.805642	0.549417	0.678781	0.50852	0.570633	0.443995
ENSMUSG00000031953	Tmem170	8	-1	transmembrane protein 170 [Source:MGI Symbol;Acc:MGI:106426]	protein_coding	3878	7.89011	5.77284	4.56351	5.51122	6.38714	6.0153	7.53462	8.89949	8.26759
ENSMUSG00000031954	Cfdp1	8	-1	craniofacial development protein 1 [Source:MGI Symbol;Acc:MGI:1344403]	protein_coding	1178	50.9114	35.359	36.4207	28.3534	30.3991	30.3241	54.6318	59.1231	60.5479	15946	20659.2	20754	58146.6	44222.2	47996.4	23874.9	21439.3	22935.1
ENSMUSG00000031955	Bcar1	8	-1	breast cancer anti-estrogen resistance 1 [Source:MGI Symbol;Acc:MGI:108091]	protein_coding	4547	4.61462	7.62193	5.95442	14.681	8.79409	8.43901	7.52824	7.51638	7.63408	3712.29	1145.39	700.227	7702.63	2152.12	10137.8	11709.3	5741.19	14383.3
ENSMUSG00000031957	Ctrb1	8	-1	chymotrypsinogen B1 [Source:MGI Symbol;Acc:MGI:88559]	protein_coding	878	0.0262619	0.183878	0.120456	0	0	0	0.0842514	0.0181812	0.0624574
ENSMUSG00000031958	Ldhd	8	-1	lactate dehydrogenase D [Source:MGI Symbol;Acc:MGI:106428]	protein_coding	5328	2.05565	1.79283	1.53507	1.33712	0.965345	1.21069	3.22798	3.63724	3.39647	8016.03	7229.54	7392.69	40341	40287.2	32613.5	15610.3	12985.3	15248
ENSMUSG00000031959	Wdr59	8	-1	WD repeat domain 59 [Source:MGI Symbol;Acc:MGI:2442115]	protein_coding	8859	1.58248	1.71912	1.76686	2.93471	2.95528	2.72117	1.55519	1.33161	1.50624
ENSMUSG00000031960	Aars	8	1	alanyl-tRNA synthetase [Source:MGI Symbol;Acc:MGI:2384560]	protein_coding	9282	11.4296	12.9059	11.8423	12.7987	8.8472	8.64181	10.978	11.8648	10.7919	34079.3	40271.9	43058.4	117799	119615	119323	90482.5	104393	92006.2
ENSMUSG00000031962	Cdh15	8	1	cadherin 15 [Source:MGI Symbol;Acc:MGI:106672]	protein_coding	3251	0.120573	0.0910437	0.119283	0.0284594	0.0416338	0.125885	0.136523	0.265151	0.118075
ENSMUSG00000031963	Bmper	9	1	BMP-binding endothelial regulator [Source:MGI Symbol;Acc:MGI:1920480]	protein_coding	4833	0.10496	0.0222698	0.124004	3.94361	5.9092	5.43152	0.0306115	0.052847	0.0529503
ENSMUSG00000031965	Tbx20	9	-1	T-box 20 [Source:MGI Symbol;Acc:MGI:1888496]	protein_coding	11997	0	0	0	0.482004	0.668868	1.07699	0	0.00798355	0	16438.3	1630.37	3368.67	138799	139744	152920	248441	278851	268354
ENSMUSG00000031966	Glb1l3	9	-1	galactosidase, beta 1 like 3 [Source:MGI Symbol;Acc:MGI:1918143]	protein_coding	2618	0.0704596	0.0205558	0	0.459428	0.87152	0.662508	0.0777025	0.0853642	0.0279285
ENSMUSG00000031967	Afg3l1	8	1	AFG3-like AAA ATPase 1 [Source:MGI Symbol;Acc:MGI:1928277]	protein_coding	4757	7.72636	9.59327	9.38218	8.88846	6.92224	6.72274	5.48148	5	5.49106	14829.1	14587.1	5781.5	32629	31691.1	30580	12332.9	52800.3	46372.8
ENSMUSG00000031969	Acad8	9	-1	acyl-Coenzyme A dehydrogenase family, member 8 [Source:MGI Symbol;Acc:MGI:1914198]	protein_coding	4143	6.53391	5.09185	4.97788	6.16364	6.50132	6.54309	9.03457	9.7867	9.84332	179967	166687	139106	499847	520388	530713	110107	107961	101684
ENSMUSG00000031970	Dbndd1	8	-1	dysbindin (dystrobrevin binding protein 1) domain containing 1 [Source:MGI Symbol;Acc:MGI:1919435]	protein_coding	2645	1.76094	1.47508	0.946315	0.874496	0.848003	0.803104	1.58014	1.67779	1.55494
ENSMUSG00000031971	Ccsap	8	-1	centriole, cilia and spindle associated protein [Source:MGI Symbol;Acc:MGI:1920670]	protein_coding	2767	1.59164	1.74068	2.39526	0.902813	0.656877	0.767694	0.701765	0.571141	0.568128	2114	567.639	7491.23	18302.1	14318.3	22869.3	8421.37	6037.54	357.756
ENSMUSG00000031972	Acta1	8	-1	actin, alpha 1, skeletal muscle [Source:MGI Symbol;Acc:MGI:87902]	protein_coding	1536	0.480373	0.42043	0.59674	0.752943	0.591659	1.16726	0.75851	0.696307	0.606926	2292235	3.1389e+06	3965463	11838378	399763	12082968	934826	1.1703e+06	745659
ENSMUSG00000031974	Abcb10	8	-1	ATP-binding cassette, sub-family B (MDR/TAP), member 10 [Source:MGI Symbol;Acc:MGI:1860508]	protein_coding	4306	6.70425	5.13655	4.60933	7.14432	7.32844	6.32709	7.56735	8.1113	8.13776	26050.9	18612.3	17870.1	42127.5	53709.1	51189.1	13742.3	16092.7	19041.8
ENSMUSG00000031976	Urb2	8	1	URB2 ribosome biogenesis 2 homolog (S. cerevisiae) [Source:MGI Symbol;Acc:MGI:2681124]	protein_coding	6153	4.45569	4.34247	4.50911	3.99228	4.09156	3.82288	4.58948	4.67763	4.27198
ENSMUSG00000031979	Cog2	8	1	component of oligomeric golgi complex 2 [Source:MGI Symbol;Acc:MGI:1923582]	protein_coding	4778	4.9851	5.1416	5.52636	6.20619	5.33377	6.04875	5.87153	5.75647	5.70412	3076.21	3966.14	5507.12	31702.6	35132.3	31444	9126.31	5069.48	4929.79
ENSMUSG00000031980	Agt	8	-1	angiotensinogen (serpin peptidase inhibitor, clade A, member 8) [Source:MGI Symbol;Acc:MGI:87963]	protein_coding	1891	0.0853545	0.0426878	0.111857	0.758374	0.603289	0.515287	0.195592	0.109741	0	4182.85	9708.74	9711.89	16493.1	13857.4	13393.6	90468.1	258515	243253
ENSMUSG00000031981	Capn9	8	1	calpain 9 [Source:MGI Symbol;Acc:MGI:1920897]	protein_coding	2414	0.401173	0.0445858	0.0146038	0.0574907	0.00800992	0.0322919	0.0229824	0	0.0227165
ENSMUSG00000031982	Arv1	8	1	ARV1 homolog, fatty acid homeostasis modulator [Source:MGI Symbol;Acc:MGI:1916115]	protein_coding	1652	2.52632	4.03939	2.17667	4.7885	3.45285	4.34119	3.22399	3.08246	3.69567
ENSMUSG00000031983	2310022B05Rik	8	-1	RIKEN cDNA 2310022B05 gene [Source:MGI Symbol;Acc:MGI:1916801]	protein_coding	3307	6.89576	8.9502	7.84597	30.9571	21.9788	19.276	6.50924	6.21726	7.1746
ENSMUSG00000031984	2810004N23Rik	8	-1	RIKEN cDNA 2810004N23 gene [Source:MGI Symbol;Acc:MGI:1913773]	protein_coding	6324	5.03161	4.70159	4.50425	3.54783	4.18273	4.16635	5.49766	5.92432	6.16532
ENSMUSG00000031985	Gnpat	8	1	glyceronephosphate O-acyltransferase [Source:MGI Symbol;Acc:MGI:1343460]	protein_coding	3587	28.8754	23.1118	22.7718	23.2013	21.7132	22.1503	34.6096	35.2684	35.3761	83049.8	56093.6	60315.4	183974	217215	210060	50713.8	18053	47732.8
ENSMUSG00000031986	Sprtn	8	1	SprT-like N-terminal domain [Source:MGI Symbol;Acc:MGI:2685351]	protein_coding	4711	9.3191	10.0639	10.0051	9.57425	9.68644	9.48553	9.58615	9.2302	9.69251
ENSMUSG00000031987	Egln1	8	-1	egl-9 family hypoxia-inducible factor 1 [Source:MGI Symbol;Acc:MGI:1932286]	protein_coding	3594	21.0434	18.5448	18.2938	25.2028	21.7462	19.2604	18.061	19.2321	19.3727
ENSMUSG00000031988	Vps26b	9	-1	VPS26 retromer complex component B [Source:MGI Symbol;Acc:MGI:1917656]	protein_coding	5099	10.0706	8.16356	9.12625	12.2751	13.0903	12.4022	10.3038	11.001	10.0806	66663	67219.1	83534.7	115306	125637	127964	130224	132497	123107
ENSMUSG00000031990	Jam3	9	-1	junction adhesion molecule 3 [Source:MGI Symbol;Acc:MGI:1933825]	protein_coding	3200	0.439541	0.269075	0.110167	2.39978	2.90643	3.47742	0.624145	0.788178	0.959658
ENSMUSG00000031991	Spata19	9	1	spermatogenesis associated 19 [Source:MGI Symbol;Acc:MGI:1922719]	protein_coding	1458	0	0.0184551	0	0	0	0	0.0126839	0.0109486	0
ENSMUSG00000031993	Snx19	9	1	sorting nexin 19 [Source:MGI Symbol;Acc:MGI:1921581]	protein_coding	6725	12.4427	11.3152	11.5537	10.7174	11.7568	10.9221	11.8879	12.2411	12.1118	19495.5	18732.3	28978.1	83859.2	109485	65409.6	27809.6	31781	43612.6
ENSMUSG00000031994	Adamts8	9	1	a disintegrin-like and metallopeptidase (reprolysin type) with thrombospondin type 1 motif, 8 [Source:MGI Symbol;Acc:MGI:1353468]	protein_coding	4613	0.349892	0.0291649	0.389753	6.68892	5.28144	6.22286	0.156348	0.114195	0.24964
ENSMUSG00000031995	St14	9	-1	suppression of tumorigenicity 14 (colon carcinoma) [Source:MGI Symbol;Acc:MGI:1338881]	protein_coding	7637	14.0455	13.3534	11.1572	9.80097	6.81328	7.06085	18.6627	21.3099	20.3998	1774.66	6480.58	3436.57	70698.5	52072.2	60231.1	3411.21	4517.99	5480.9
ENSMUSG00000031996	Aplp2	9	-1	amyloid beta (A4) precursor-like protein 2 [Source:MGI Symbol;Acc:MGI:88047]	protein_coding	5875	120.129	99.0656	84.8666	109.057	102.617	84.6433	112.826	122.703	115.932	54935.7	54257.2	47923.7	164146	175214	170752	91594.4	81620	82922.2
ENSMUSG00000031997	Trpc6	9	1	transient receptor potential cation channel, subfamily C, member 6 [Source:MGI Symbol;Acc:MGI:109523]	protein_coding	5066	0.113788	0.0849824	0.0556709	6.96743	11.6031	10.1326	0.0292036	0.0441144	0.0144328
ENSMUSG00000032000	Birc3	9	-1	baculoviral IAP repeat-containing 3 [Source:MGI Symbol;Acc:MGI:1197007]	protein_coding	5009	20.609	27.2245	30.8337	9.18936	12.6191	12.6601	16.4515	15.1473	16.1079
ENSMUSG00000032002	Dcun1d5	9	1	DCN1, defective in cullin neddylation 1, domain containing 5 (S. cerevisiae) [Source:MGI Symbol;Acc:MGI:1924113]	protein_coding	3077	9.18719	8.53486	9.18862	11.6216	13.1148	12.4516	10.686	11.5742	11.7089	3568.51	2740.23	2905.08	10831.1	10050.7	8885.44	10756.5	7608.94	10936.9
ENSMUSG00000032006	Pdgfd	9	1	platelet-derived growth factor, D polypeptide [Source:MGI Symbol;Acc:MGI:1919035]	protein_coding	3154	0.255874	0.119437	0.212371	4.41487	10.5446	9.91709	0.252127	0.298612	0.255005
ENSMUSG00000032009	Sesn3	9	1	sestrin 3 [Source:MGI Symbol;Acc:MGI:1922997]	protein_coding	15269	7.16699	9.38742	8.37876	6.19881	5.63147	6.07784	6.17086	4.76311	5.48651
ENSMUSG00000032010	Usp2	9	1	ubiquitin specific peptidase 2 [Source:MGI Symbol;Acc:MGI:1858178]	protein_coding	4818	4.02006	5.6574	3.94389	3.61023	3.0541	2.73433	3.80381	3.73731	3.49422
ENSMUSG00000032011	Thy1	9	1	thymus cell antigen 1, theta [Source:MGI Symbol;Acc:MGI:98747]	protein_coding	2995	15.4361	13.0001	27.7909	6.14752	3.93175	5.66751	0.808884	0.277156	0.701872	128619	97248.8	209061	64350	17538.4	48732.4	106448	122638	69827.5
ENSMUSG00000032012	Nectin1	9	1	nectin cell adhesion molecule 1 [Source:MGI Symbol;Acc:MGI:1926483]	protein_coding	5653	16.2421	25.5986	26.1424	24.9267	12.7584	11.7453	12.3397	8.55902	10.4637
ENSMUSG00000032013	Trim29	9	1	tripartite motif-containing 29 [Source:MGI Symbol;Acc:MGI:1919419]	protein_coding	3473	3.20673	5.11344	8.04955	1.6517	1.1135	1.5824	0.654956	0.28957	0.442111
ENSMUSG00000032014	Oaf	9	-1	out at first homolog [Source:MGI Symbol;Acc:MGI:94852]	protein_coding	2629	1.74535	1.68876	2.36007	3.43129	1.2871	1.8606	0.808945	0.576833	0.674432
ENSMUSG00000032015	Pou2f3	9	-1	POU domain, class 2, transcription factor 3 [Source:MGI Symbol;Acc:MGI:102565]	protein_coding	3088	0.00746694	0	0.0114163	0.0299617	0.0375698	0.0378656	0	0.0155082	0
ENSMUSG00000032017	Grik4	9	-1	glutamate receptor, ionotropic, kainate 4 [Source:MGI Symbol;Acc:MGI:95817]	protein_coding	5962	0.0541447	0.0992898	0.0413913	0.139667	0.16216	0.140555	0.0775461	0.0481945	0.0858466
ENSMUSG00000032018	Sc5d	9	-1	sterol-C5-desaturase [Source:MGI Symbol;Acc:MGI:1353611]	protein_coding	4866	15.8126	11.6179	11.5121	9.20273	12.4456	12.3593	16.1141	18.0922	18.2116
ENSMUSG00000032020	Ubash3b	9	-1	ubiquitin associated and SH3 domain containing, B [Source:MGI Symbol;Acc:MGI:1920078]	protein_coding	7326	3.60063	3.69492	4.29722	2.55742	2.27249	2.68408	0.494767	0.065369	0.284443	9359.08	6401.47	11287.9	17247.7	1223.9	2204.25	17846.5	12742.1	20396.2
ENSMUSG00000032021	Crtam	9	-1	cytotoxic and regulatory T cell molecule [Source:MGI Symbol;Acc:MGI:1859822]	protein_coding	5131	0.328051	0.456238	0.590881	0.126223	0.0791375	0.0873568	0.0396463	0.00622222	0.04275
ENSMUSG00000032023	Jhy	9	-1	juvenile hydrocephalus [Source:MGI Symbol;Acc:MGI:1918239]	protein_coding	3343	2.15198	2.13296	1.05455	0.802611	1.09318	1.40492	1.93617	2.03419	2.05593
ENSMUSG00000032024	Clmp	9	1	CXADR-like membrane protein [Source:MGI Symbol;Acc:MGI:1918816]	protein_coding	4591	0.798564	0.838113	1.052	3.68797	2.95662	3.58691	0.149041	0.0730179	0.171206
ENSMUSG00000032026	Rexo2	9	-1	RNA exonuclease 2 [Source:MGI Symbol;Acc:MGI:1888981]	protein_coding	3385	11.9206	10.0317	9.41484	8.86951	8.81399	9.80453	9.46786	10.2051	10.2223	75966.5	95939.3	81210.1	180107	188239	166442	49607.1	66561.9	51275.2
ENSMUSG00000032028	Nxpe2	9	-1	neurexophilin and PC-esterase domain family, member 2 [Source:MGI Symbol;Acc:MGI:1925502]	protein_coding	4102	0.387859	0.295183	0.292204	0.563881	1.67811	1.77683	0.067625	0.00778308	0.026737
ENSMUSG00000032030	Cul5	9	-1	cullin 5 [Source:MGI Symbol;Acc:MGI:1922967]	protein_coding	8165	7.00633	5.50674	5.31502	5.20116	8.37614	8.26307	7.84573	8.66289	7.90718	14728.2	20444.1	18287.7	49748.6	47584.1	50787.3	30854.9	40723.4	34878.9
ENSMUSG00000032033	Barx2	9	-1	BarH-like homeobox 2 [Source:MGI Symbol;Acc:MGI:109617]	protein_coding	1968	4.55769	4.11543	2.20335	3.36143	2.03381	1.99041	4.78305	5.11014	5.23855
ENSMUSG00000032034	Kcnj5	9	-1	potassium inwardly-rectifying channel, subfamily J, member 5 [Source:MGI Symbol;Acc:MGI:104755]	protein_coding	4685	0.00492165	0.0287167	0.0300991	0.533209	0.577808	1.32278	0	0	0
ENSMUSG00000032035	Ets1	9	1	E26 avian leukemia oncogene 1, 5' domain [Source:MGI Symbol;Acc:MGI:95455]	protein_coding	8476	26.8664	29.8377	39.6707	37.0643	39.338	37.629	5.9324	3.00014	4.17946
ENSMUSG00000032036	Kirrel3	9	1	kin of IRRE like 3 (Drosophila) [Source:MGI Symbol;Acc:MGI:1914953]	protein_coding	6454	0.0571625	0.0792134	0.0436983	0.150523	0.074899	0.111723	0.0429808	0.0247337	0.0339867
ENSMUSG00000032038	St3gal4	9	-1	ST3 beta-galactoside alpha-2,3-sialyltransferase 4 [Source:MGI Symbol;Acc:MGI:1316743]	protein_coding	2923	21.3225	15.6401	18.4891	14.8611	13.1442	16.3813	17.9554	18.7429	18.867
ENSMUSG00000032040	Dcps	9	-1	decapping enzyme, scavenger [Source:MGI Symbol;Acc:MGI:1916555]	protein_coding	1451	15.605	11.6828	13.1442	8.22556	8.43532	8.60917	15.6383	18.7575	16.8053	111560	115704	117016	221504	224345	240896	116530	117325	116821
ENSMUSG00000032041	Tirap	9	-1	toll-interleukin 1 receptor (TIR) domain-containing adaptor protein [Source:MGI Symbol;Acc:MGI:2152213]	protein_coding	4929	4.64994	4.50916	4.04104	4.45808	5.79019	5.61831	4.34472	5.20444	4.43536
ENSMUSG00000032042	Srpr	9	1	signal recognition particle receptor ('docking protein') [Source:MGI Symbol;Acc:MGI:1914648]	protein_coding	3364	26.5605	25.4278	26.4716	20.1325	22.5203	20.1891	22.3524	23.2471	23.8651	52923.7	40523	36868.4	136193	136137	156016	33538.3	36231.1	37804.6
ENSMUSG00000032044	Rpusd4	9	1	RNA pseudouridylate synthase domain containing 4 [Source:MGI Symbol;Acc:MGI:1919239]	protein_coding	2647	5.81021	4.72686	4.51491	4.36918	3.85696	4.2628	3.91242	4.32397	4.16409
ENSMUSG00000032046	Abhd12	2	-1	abhydrolase domain containing 12 [Source:MGI Symbol;Acc:MGI:1923442]	protein_coding	2823	32.9084	34.2182	40.3112	20.7789	15.877	15.9951	13.4621	13.1867	13.9085	54186.8	32602.8	38344	36760.2	31618.4	37659.3	39784.9	45205.5	5534.8
ENSMUSG00000032047	Acat1	9	-1	acetyl-Coenzyme A acetyltransferase 1 [Source:MGI Symbol;Acc:MGI:87870]	protein_coding	3758	21.8369	17.6209	13.3116	16.5815	15.9761	15.3032	30.2298	33.9057	32.0445	1.20338e+06	1208724	864434	4207759	4406813	4.42022e+06	881339	1052844	959077
ENSMUSG00000032050	Rdx	9	1	radixin [Source:MGI Symbol;Acc:MGI:97887]	protein_coding	4639	61.1514	45.4627	42.891	60.4512	83.5626	73.9533	73.5303	86.5944	73.7354	1.31415e+06	1.33176e+06	1.79109e+06	2770540	3.33954e+06	3.54742e+06	7.78278e+06	7689041	9063386
ENSMUSG00000032051	Fdx1	9	-1	ferredoxin 1 [Source:MGI Symbol;Acc:MGI:103224]	protein_coding	3104	11.425	12.8036	9.00647	17.0199	16.6947	13.6367	19.226	21.5738	18.4971	118232	126239	82193.2	324728	261038	342226	74615	85544.4	172793
ENSMUSG00000032053	Pou2af1	9	1	POU domain, class 2, associating factor 1 [Source:MGI Symbol;Acc:MGI:105086]	protein_coding	2549	10.1947	11.9706	13.1112	3.70232	5.4086	6.08575	1.66867	0.344437	0.824679
ENSMUSG00000032056	Btg4	9	1	B cell translocation gene 4 [Source:MGI Symbol;Acc:MGI:1860140]	protein_coding	2556	0.649519	0.684269	0.27585	0.253385	0.264772	0.51084	0.701815	0.955538	0.958299
ENSMUSG00000032057	4833427G06Rik	9	-1	RIKEN cDNA 4833427G06 gene [Source:MGI Symbol;Acc:MGI:1921013]	protein_coding	973	25.0011	16.316	9.99999	7.60712	9.28045	13.6597	26.2668	27.3489	26.1695
ENSMUSG00000032058	Ppp2r1b	9	1	protein phosphatase 2, regulatory subunit A, beta [Source:MGI Symbol;Acc:MGI:1920949]	protein_coding	6449	4.36559	4.96511	5.43372	3.70144	5.26499	4.78969	2.25394	2.01488	2.13432	1478.44	1662.35	2901.27	5904.61	4412.55	4475.25	6234.99	6713.07	8473.55
ENSMUSG00000032059	Alg9	9	1	asparagine-linked glycosylation 9 (alpha 1,2 mannosyltransferase) [Source:MGI Symbol;Acc:MGI:1924753]	protein_coding	3889	7.19189	5.99867	5.80157	6.50673	6.18014	6.41922	7.66072	8.07801	8.1126	36915.1	18898.8	6964.94	543730	432321	451735	60999.5	5222.69	7883.84
ENSMUSG00000032060	Cryab	9	1	crystallin, alpha B [Source:MGI Symbol;Acc:MGI:88516]	protein_coding	1479	16.6971	12.5714	8.60483	71.1272	58.0209	57.832	11.2785	11.3328	11.8895	134122	40156.9	27790.8	27786.2	31247.7	28202.2	163256	252187	122613
ENSMUSG00000032062	2310030G06Rik	9	-1	RIKEN cDNA 2310030G06 gene [Source:MGI Symbol;Acc:MGI:1914202]	protein_coding	1979	22.3355	15.5001	12.2203	5.54008	8.91075	8.40974	27.3426	31.1034	27.5435
ENSMUSG00000032064	Dixdc1	9	-1	DIX domain containing 1 [Source:MGI Symbol;Acc:MGI:2679721]	protein_coding	9971	9.26849	7.73953	5.21503	5.26587	6.44596	5.14225	11.4268	11.7526	10.6878
ENSMUSG00000032065	Tex12	9	-1	testis expressed gene 12 [Source:MGI Symbol;Acc:MGI:1913904]	protein_coding	1016	0	0.0264838	0.0346984	0	0	0	0.0364039	0.0157117	0.0359827
ENSMUSG00000032066	Bco2	9	-1	beta-carotene oxygenase 2 [Source:MGI Symbol;Acc:MGI:2177469]	protein_coding	2118	2.24265	2.68059	1.94744	1.0484	0.849028	0.99373	2.17413	1.81639	1.92458
ENSMUSG00000032067	Pts	9	-1	6-pyruvoyl-tetrahydropterin synthase [Source:MGI Symbol;Acc:MGI:1338783]	protein_coding	6101	7.17324	5.22185	5.52408	4.88313	5.92026	6.43962	9.40573	10.2278	9.91409	38755.1	42822	33034.9	150003	130401	136778	56218.8	37579.9	29188.9
ENSMUSG00000032068	Plet1	9	1	placenta expressed transcript 1 [Source:MGI Symbol;Acc:MGI:1923759]	protein_coding	1947	120.725	134.109	162.036	29.5813	26.8141	31.7396	39.9309	35.0254	39.6659
ENSMUSG00000032076	Cadm1	9	1	cell adhesion molecule 1 [Source:MGI Symbol;Acc:MGI:1889272]	protein_coding	10440	23.0027	17.776	16.114	24.4686	30.6208	26.1205	33.3993	35.3329	33.4558	5415.58	3761.11	721.855	13688.1	13666	7743.92	60924.4	96441.2	38357.8
ENSMUSG00000032077	Bud13	9	1	BUD13 homolog [Source:MGI Symbol;Acc:MGI:2443443]	protein_coding	4315	2.75733	3.04308	2.90852	2.13347	2.92168	3.03952	2.88862	2.50452	2.3638
ENSMUSG00000032078	Zpr1	9	1	ZPR1 zinc finger [Source:MGI Symbol;Acc:MGI:1330262]	protein_coding	3583	7.21404	8.02045	8.21567	7.39812	7.18824	6.31475	6.50333	7.23975	6.80049	11852.9	54140.4	29495	19227	20083.3	173798	20807.1	38227.7	107194
ENSMUSG00000032079	Apoa5	9	1	apolipoprotein A-V [Source:MGI Symbol;Acc:MGI:1913363]	protein_coding	2522	0	0.0320074	0	0.476916	0.475348	0.030909	0.0219982	0	0
ENSMUSG00000032080	Apoa4	9	1	apolipoprotein A-IV [Source:MGI Symbol;Acc:MGI:88051]	protein_coding	1815	0	0.0296502	0	0.0254881	0.106534	0.0214746	0.163025	0.0175902	0.161139	21821.4	20598.9	4120.18	50618.2	64632.6	63735.8	425465	742772	874319
ENSMUSG00000032081	Apoc3	9	-1	apolipoprotein C-III [Source:MGI Symbol;Acc:MGI:88055]	protein_coding	1014	0	0	0	0.821198	0.419517	0	0	0	0	6976.28	26287.3	11285.4	107722	107760	126363	155863	163749	230110
ENSMUSG00000032083	Apoa1	9	1	apolipoprotein A-I [Source:MGI Symbol;Acc:MGI:88049]	protein_coding	1236	0.0559658	0.217699	0.285223	3.92992	2.48739	0.141904	0.41894	0.193727	0.118312	60595	27068.8	68186.8	161482	215775	156646	1.26737e+06	1.6877e+06	1.94977e+06
ENSMUSG00000032085	Tagln	9	-1	transgelin [Source:MGI Symbol;Acc:MGI:106012]	protein_coding	1988	3.51436	1.20461	1.27679	42.4445	36.9017	53.9355	1.06047	0.811003	1.11257	15768.7	7848.32	13995.7	164366	44973.9	37175.9	497946	494895	531053
ENSMUSG00000032086	Bace1	9	1	beta-site APP cleaving enzyme 1 [Source:MGI Symbol;Acc:MGI:1346542]	protein_coding	6348	3.28361	3.14091	2.35468	7.6737	7.84342	7.16837	4.5359	4.18692	4.1897
ENSMUSG00000032087	Dscaml1	9	1	Down syndrome cell adhesion molecule like 1 [Source:MGI Symbol;Acc:MGI:2150309]	protein_coding	8909	0.108703	0.147993	0.126626	0.0623111	0.0846449	0.234059	0.0934104	0.078839	0.0553977
ENSMUSG00000032089	Il10ra	9	-1	interleukin 10 receptor, alpha [Source:MGI Symbol;Acc:MGI:96538]	protein_coding	3498	34.7912	54.1843	47.9521	9.20456	6.89858	8.66883	4.43033	0.693651	2.7748
ENSMUSG00000032091	Tmprss4	9	-1	transmembrane protease, serine 4 [Source:MGI Symbol;Acc:MGI:2384877]	protein_coding	2589	30.1739	22.3034	18.5732	8.0943	7.349	7.27889	51.6081	55.7753	55.3812	2181.51	2462.45	730.678	36361.2	33389.1	38413.5	1408.84	14277.8	10409.6
ENSMUSG00000032092	Mpzl2	9	1	myelin protein zero-like 2 [Source:MGI Symbol;Acc:MGI:1289160]	protein_coding	6968	2.21049	2.02347	1.60887	0.882992	0.757565	0.79709	1.81269	1.50055	1.54775
ENSMUSG00000032093	Cd3e	9	-1	CD3 antigen, epsilon polypeptide [Source:MGI Symbol;Acc:MGI:88332]	protein_coding	4080	2.40187	3.83169	7.3445	1.15652	1.05684	1.56192	0.0997182	0.00782505	0.0761633
ENSMUSG00000032094	Cd3d	9	1	CD3 antigen, delta polypeptide [Source:MGI Symbol;Acc:MGI:88331]	protein_coding	1815	6.70776	4.0769	9.12903	1.2744	1.42756	1.50322	0.376996	0.114336	0.503559
ENSMUSG00000032096	Arcn1	9	-1	archain 1 [Source:MGI Symbol;Acc:MGI:2387591]	protein_coding	14915	13.643	13.709	13.1985	9.46928	13.2661	12.8114	14.063	14.9538	13.7557	166413	192943	196736	388495	386502	355721	181800	168247	219585
ENSMUSG00000032097	Ddx6	9	1	DEAD (Asp-Glu-Ala-Asp) box polypeptide 6 [Source:MGI Symbol;Acc:MGI:104976]	protein_coding	8035	49.9813	61.9192	57.5158	46.2033	66.3751	54.0793	37.2419	34.4056	34.5837	43613.8	44174.7	52970.4	194815	182345	181425	94536.9	76045.6	80356.1
ENSMUSG00000032098	Treh	9	1	trehalase (brush-border membrane glycoprotein) [Source:MGI Symbol;Acc:MGI:1926230]	protein_coding	2048	0.0225175	0.0656922	0.0344273	0	0	0	0.0270896	0.015589	0.0178508
ENSMUSG00000032099	Pate4	9	-1	prostate and testis expressed 4 [Source:MGI Symbol;Acc:MGI:1930790]	protein_coding	1072	0	0	0	0	0	0	0.0345022	0	0
ENSMUSG00000032101	Ddx25	9	-1	DEAD (Asp-Glu-Ala-Asp) box polypeptide 25 [Source:MGI Symbol;Acc:MGI:1353582]	protein_coding	6934	0.0631815	0.0776105	0.0864308	0.0133432	0	0.0224842	0.0213362	0.0207193	0.0079085
ENSMUSG00000032103	Pus3	9	1	pseudouridine synthase 3 [Source:MGI Symbol;Acc:MGI:1914299]	protein_coding	2972	3.55334	2.85191	2.91803	2.14805	4.17037	3.86222	2.94323	3.2979	3.16134
ENSMUSG00000032105	Pdzd3	9	-1	PDZ domain containing 3 [Source:MGI Symbol;Acc:MGI:2429554]	protein_coding	2194	0.178662	0.367924	0.465977	0.168681	0.0793179	0.10659	0.0758608	0.0654822	0.11664
ENSMUSG00000032108	D730048I06Rik	9	-1	RIKEN cDNA D730048I06 gene [Source:MGI Symbol;Acc:MGI:1915421]	protein_coding	1334	0	0	0	0	0	0	0	0	0
ENSMUSG00000032109	Nlrx1	9	-1	NLR family member X1 [Source:MGI Symbol;Acc:MGI:2429611]	protein_coding	5750	4.83615	5.46574	6.22915	3.51582	2.57252	2.7724	1.8654	1.66849	1.95826	39725.4	31949.9	29041.6	71094.9	61030.4	77899.7	18799.3	22442.9	14947.7
ENSMUSG00000032110	Acrv1	9	1	acrosomal vesicle protein 1 [Source:MGI Symbol;Acc:MGI:104590]	protein_coding	3647	0	0	0	0	0	0	0	0	0
ENSMUSG00000032112	Trappc4	9	-1	trafficking protein particle complex 4 [Source:MGI Symbol;Acc:MGI:1926211]	protein_coding	2444	14.2933	11.7363	11.381	14.7073	10.4433	10.2863	16.6923	19.5685	18.4811	43562.4	38952.5	37789.3	58182.5	66991.7	52250.7	44118.3	45846.2	21714.2
ENSMUSG00000032113	Chek1	9	-1	checkpoint kinase 1 [Source:MGI Symbol;Acc:MGI:1202065]	protein_coding	4635	0.691489	1.28878	0.950744	0.199615	0.300364	0.407843	0.694243	0.420172	0.595503
ENSMUSG00000032114	Slc37a4	9	1	solute carrier family 37 (glucose-6-phosphate transporter), member 4 [Source:MGI Symbol;Acc:MGI:1316650]	protein_coding	2857	5.34278	4.1063	4.07199	7.04356	4.72401	3.94265	6.42763	7.01214	7.24898
ENSMUSG00000032115	Hyou1	9	1	hypoxia up-regulated 1 [Source:MGI Symbol;Acc:MGI:108030]	protein_coding	7230	32.4979	34.0457	38.9447	39.3889	24.075	21.7308	29.607	27.8637	29.1253	663492	719249	807846	1.69357e+06	1691854	1.71483e+06	742724	592473	575170
ENSMUSG00000032116	Stt3a	9	-1	STT3, subunit of the oligosaccharyltransferase complex, homolog A (S. cerevisiae) [Source:MGI Symbol;Acc:MGI:105124]	protein_coding	8948	19.7286	14.0642	16.2676	10.4278	14.5884	13.6164	20.2561	21.3079	20.3445	198946	133383	136600	331338	384700	418163	91290.7	87231.1	80648.2
ENSMUSG00000032118	Fez1	9	1	fasciculation and elongation protein zeta 1 (zygin I) [Source:MGI Symbol;Acc:MGI:2670976]	protein_coding	4104	0.415761	0.537626	0.231931	0.180354	0.277978	0.370389	0.725488	0.859611	1.15804
ENSMUSG00000032119	Hinfp	9	-1	histone H4 transcription factor [Source:MGI Symbol;Acc:MGI:2429620]	protein_coding	8303	3.78513	4.43976	4.89551	3.78867	4.13593	3.93143	3.30753	3.18954	3.40134
ENSMUSG00000032120	C2cd2l	9	-1	C2 calcium-dependent domain containing 2-like [Source:MGI Symbol;Acc:MGI:1919014]	protein_coding	5836	5.36938	7.0358	8.95837	10.2573	5.97704	5.54992	4.26839	4.24516	4.32236	37810.5	45585.5	59971.1	10415	12775.1	12653.1	24852.9	21949.5	29388
ENSMUSG00000032121	Tmem218	9	1	transmembrane protein 218 [Source:MGI Symbol;Acc:MGI:1913529]	protein_coding	2619	3.48642	2.41438	1.76335	2.06663	2.12629	2.06862	4.18727	4.46162	4.78791
ENSMUSG00000032122	Slc37a2	9	-1	solute carrier family 37 (glycerol-3-phosphate transporter), member 2 [Source:MGI Symbol;Acc:MGI:1929693]	protein_coding	6643	2.08608	2.03336	3.00369	0.947083	1.0595	1.22039	0.498311	0.362852	0.572343
ENSMUSG00000032123	Dpagt1	9	1	dolichyl-phosphate (UDP-N-acetylglucosamine) acetylglucosaminephosphotransferase 1 (GlcNAc-1-P transferase) [Source:MGI Symbol;Acc:MGI:1196396]	protein_coding	3425	5.29827	4.30521	5.99054	6.95601	6.72382	6.04275	2.85092	2.46088	2.90866
ENSMUSG00000032125	Robo4	9	1	roundabout guidance receptor 4 [Source:MGI Symbol;Acc:MGI:1921394]	protein_coding	5302	0.430542	0.228374	0.345754	24.5439	18.5737	14.9524	0.247645	0.186668	0.196513
ENSMUSG00000032126	Hmbs	9	-1	hydroxymethylbilane synthase [Source:MGI Symbol;Acc:MGI:96112]	protein_coding	3909	3.16169	2.52624	2.34483	1.91718	1.76591	1.98421	4.57481	4.25928	4.30209	7915.35	9114.54	11631.7	25919.5	29072.4	11492.9	13272.6	12474.2	15477.2
ENSMUSG00000032127	Vps11	9	-1	VPS11, CORVET/HOPS core subunit [Source:MGI Symbol;Acc:MGI:1918982]	protein_coding	4940	11.7857	12.2881	12.2817	11.893	12.1848	10.75	12.0767	12.4247	11.9518	31432.7	40003.7	27738.5	45514.8	47373.6	43736.7	15077.9	7376.22	14181.4
ENSMUSG00000032128	Robo3	9	-1	roundabout guidance receptor 3 [Source:MGI Symbol;Acc:MGI:1343102]	protein_coding	6848	0.0168355	0.015717	0.0411841	0.0270215	0.0282359	0.0142291	0.0243047	0.0256417	0.058724
ENSMUSG00000032131	Abcg4	9	-1	ATP-binding cassette, sub-family G (WHITE), member 4 [Source:MGI Symbol;Acc:MGI:1890594]	protein_coding	5211	0.0619479	0.134254	0.1556	0.0798978	0.0593696	0.127154	0.0496843	0.0275701	0.0350781
ENSMUSG00000032135	Mcam	9	1	melanoma cell adhesion molecule [Source:MGI Symbol;Acc:MGI:1933966]	protein_coding	3350	6.1396	5.51805	4.86184	75.8125	72.0393	54.3807	2.10326	1.26752	1.7679	2930	9564.75	8473.51	46450.2	46513.3	42143	189398	192677	161670
ENSMUSG00000032171	Pin1	9	1	protein (peptidyl-prolyl cis/trans isomerase) NIMA-interacting 1 [Source:MGI Symbol;Acc:MGI:1346036]	protein_coding	3843	6.67797	6.77765	7.17364	8.83566	5.64531	5.69989	7.31451	8.97224	9.0516	12606.4	14324.5	13297.1	55584.6	54374	57339.1	43636.9	43006.1	40260.2
ENSMUSG00000032172	Olfm2	9	-1	olfactomedin 2 [Source:MGI Symbol;Acc:MGI:3045350]	protein_coding	2665	0.138434	0.0605798	0.119055	1.52756	0.914194	0.86289	0.159604	0.0838587	0.0685898
ENSMUSG00000032174	Icam5	9	1	intercellular adhesion molecule 5, telencephalin [Source:MGI Symbol;Acc:MGI:109430]	protein_coding	2947	0.328616	0.867396	0.622052	0.690694	0.196837	0.251289	0.71538	0.644591	0.688493
ENSMUSG00000032175	Tyk2	9	-1	tyrosine kinase 2 [Source:MGI Symbol;Acc:MGI:1929470]	protein_coding	6865	8.16851	9.40294	12.4992	11.3142	8.38782	9.4673	6.52717	6.07133	6.39039
ENSMUSG00000032177	Pde4a	9	1	phosphodiesterase 4A, cAMP specific [Source:MGI Symbol;Acc:MGI:99558]	protein_coding	7655	1.35245	1.78563	1.58883	3.53528	2.4072	2.17921	1.33354	0.942563	1.33721
ENSMUSG00000032178	Ilf3	9	1	interleukin enhancer binding factor 3 [Source:MGI Symbol;Acc:MGI:1339973]	protein_coding	10843	5.80116	9.00061	8.55411	5.2733	5.11262	5.08277	5.13198	5.01874	5.25466	61697.6	69812.4	44840.8	226835	222933	228662	92275.4	93694.7	83656.7
ENSMUSG00000032179	Bmp5	9	1	bone morphogenetic protein 5 [Source:MGI Symbol;Acc:MGI:88181]	protein_coding	4025	20.5659	13.9852	11.8417	11.8152	24.2408	23.1679	26.1753	25.9614	27.0214
ENSMUSG00000032180	Tmed1	9	-1	transmembrane p24 trafficking protein 1 [Source:MGI Symbol;Acc:MGI:106201]	protein_coding	1519	8.94082	6.28847	6.03419	10.781	7.54852	6.91515	13.4651	15.3326	16.1974	8928.57	5891.87	4780.37	33056.6	35575.7	35551.6	12304.6	12525.3	6807.13
ENSMUSG00000032181	Scg3	9	-1	secretogranin III [Source:MGI Symbol;Acc:MGI:103032]	protein_coding	2738	0.134743	0.255514	0.0643783	0.0337917	0.0353103	0.121	0.18912	0.157416	0.166903
ENSMUSG00000032182	Yipf2	9	-1	Yip1 domain family, member 2 [Source:MGI Symbol;Acc:MGI:1922016]	protein_coding	2174	16.6942	12.2037	11.6917	15.4061	11.847	11.6893	25.8598	27.1755	28.3269
ENSMUSG00000032184	Lysmd2	9	1	LysM, putative peptidoglycan-binding, domain containing 2 [Source:MGI Symbol;Acc:MGI:1917332]	protein_coding	1543	1.1656	1.25557	1.32515	18.0786	15.3635	13.8046	0.491394	0.331056	0.438321
ENSMUSG00000032185	Carm1	9	1	coactivator-associated arginine methyltransferase 1 [Source:MGI Symbol;Acc:MGI:1913208]	protein_coding	4852	6.02585	6.52724	6.61186	6.33083	6.76678	6.9044	4.34506	4.01052	4.27971	8202.3	10921.4	17030.8	63513.2	50097.7	63169.4	25335.3	24561.5	23337.6
ENSMUSG00000032186	Tmod2	9	-1	tropomodulin 2 [Source:MGI Symbol;Acc:MGI:1355335]	protein_coding	11683	0.313807	0.230314	0.223296	9.43589	15.1735	13.7033	0.148794	0.106576	0.139249	324590	332015	364918	908396	922095	909135	672747	676744	821510
ENSMUSG00000032187	Smarca4	9	1	SWI/SNF related, matrix associated, actin dependent regulator of chromatin, subfamily a, member 4 [Source:MGI Symbol;Acc:MGI:88192]	protein_coding	6475	22.0359	30.232	29.5368	29.7998	22.9493	23.8704	23.8284	22.267	20.8312	43908	45409.3	38538.6	118072	103714	108917	32218.8	33774.6	36590.8
ENSMUSG00000032191	Bcl2l10	9	1	Bcl2-like 10 [Source:MGI Symbol;Acc:MGI:1330841]	protein_coding	1220	0.321299	0.683716	0.72241	0.189594	0.110944	0.175713	0.485067	0.222437	0.329625
ENSMUSG00000032192	Gnb5	9	1	guanine nucleotide binding protein (G protein), beta 5 [Source:MGI Symbol;Acc:MGI:101848]	protein_coding	3115	3.28658	5.00143	4.5609	3.23752	3.6251	4.07906	5.99619	4.67363	4.7297
ENSMUSG00000032193	Ldlr	9	1	low density lipoprotein receptor [Source:MGI Symbol;Acc:MGI:96765]	protein_coding	9622	33.4558	35.4228	37.2137	14.2696	11.5449	10.2383	46.4655	50.5371	50.0465	15700.5	8676.43	8542.74	24854.1	25931.4	31145.5	55079.2	54818	36501.7
ENSMUSG00000032194	Kank2	9	-1	KN motif and ankyrin repeat domains 2 [Source:MGI Symbol;Acc:MGI:2384568]	protein_coding	5235	25.2998	24.0343	24.297	60.1347	45.9002	36.3704	30.0483	32.1214	27.3228	25327.1	30251.4	25036.9	153463	150986	153551	174766	177245	246155
ENSMUSG00000032198	Dock6	9	-1	dedicator of cytokinesis 6 [Source:MGI Symbol;Acc:MGI:1914789]	protein_coding	8782	1.06336	1.81385	1.74622	28.3085	19.9833	18.2987	1.29296	1.02519	1.05321	8577.71	1862.39	3115.43	8933.35	8215.34	6718.58	29954.2	25044	25056.1
ENSMUSG00000032199	Polr2m	9	-1	polymerase (RNA) II (DNA directed) polypeptide M [Source:MGI Symbol;Acc:MGI:107282]	protein_coding	2424	45.9065	37.2088	36.5043	42.5966	50.0947	44.5558	46.8357	52.9403	47.3042
ENSMUSG00000032202	Rab27a	9	1	RAB27A, member RAS oncogene family [Source:MGI Symbol;Acc:MGI:1861441]	protein_coding	3879	59.4132	43.0007	42.7514	22.3493	23.3188	20.3623	62.3829	68.5232	70.8171	126875	100502	105376	289036	310748	330267	95745.4	113523	69678.4
ENSMUSG00000032204	Aqp9	9	-1	aquaporin 9 [Source:MGI Symbol;Acc:MGI:1891066]	protein_coding	4143	1.1131	1.16905	2.02519	0.580633	0.331366	0.235194	0.160694	0.0231182	0.0926534
ENSMUSG00000032207	Lipc	9	-1	lipase, hepatic [Source:MGI Symbol;Acc:MGI:96216]	protein_coding	2150	0.182318	0.175212	0.262352	0.344267	0.143895	0.108771	0.180631	0.148494	0.170039
ENSMUSG00000032212	Sltm	9	1	SAFB-like, transcription modulator [Source:MGI Symbol;Acc:MGI:1913910]	protein_coding	11276	6.34726	10.3373	9.31988	8.11082	8.90832	9.75099	6.05998	5.76744	5.61863	16324	16677.6	11183.6	53860.4	50326.1	45469.6	12840.4	15281.6	20699.6
ENSMUSG00000032216	Nedd4	9	1	neural precursor cell expressed, developmentally down-regulated 4 [Source:MGI Symbol;Acc:MGI:97297]	protein_coding	10973	49.6755	39.1708	31.5461	65.0889	76.7288	69.2431	64.4439	67.1649	61.8924	88157.4	85820.6	73769.7	247060	232270	244409	114620	117331	131008
ENSMUSG00000032217	Rnf111	9	-1	ring finger 111 [Source:MGI Symbol;Acc:MGI:1934919]	protein_coding	8849	5.80812	7.45895	7.02363	7.04185	9.21674	8.65724	4.10867	3.4744	3.62733
ENSMUSG00000032218	Ccnb2	9	-1	cyclin B2 [Source:MGI Symbol;Acc:MGI:88311]	protein_coding	1531	4.53327	3.65563	3.68424	0.785618	1.14929	1.83298	2.42791	1.77252	3.19975
ENSMUSG00000032220	Myo1e	9	1	myosin IE [Source:MGI Symbol;Acc:MGI:106621]	protein_coding	5704	33.8067	39.248	35.2907	22.7736	20.1902	19.3276	33.7734	34.0027	32.5686	44104.2	40758.2	57335.8	111032	103460	109546	38484.9	35240	36398.2
ENSMUSG00000032221	Mns1	9	1	meiosis-specific nuclear structural protein 1 [Source:MGI Symbol;Acc:MGI:107933]	protein_coding	5363	10.0908	7.42052	5.08788	2.98457	3.34584	3.89908	7.61038	7.65264	7.8427
ENSMUSG00000032224	Fam81a	9	-1	family with sequence similarity 81, member A [Source:MGI Symbol;Acc:MGI:1924136]	protein_coding	4397	6.3872	4.96293	2.70195	2.63025	2.78803	3.02716	6.28356	6.79621	5.95726	3753.39	6857.63	6292.96	47669.1	55328.9	62038.7	36627	35215.7	37561.5
ENSMUSG00000032226	Gcnt3	9	-1	glucosaminyl (N-acetyl) transferase 3, mucin type [Source:MGI Symbol;Acc:MGI:1919327]	protein_coding	4301	0.091138	0.0125122	0.0245898	0.0215117	0	0.0271865	0.0687959	0.0593838	0.0679998
ENSMUSG00000032228	Tcf12	9	-1	transcription factor 12 [Source:MGI Symbol;Acc:MGI:101877]	protein_coding	15529	6.50949	7.29825	7.33948	6.45548	10.9225	11.0348	6.4903	6.19137	5.83842
ENSMUSG00000032231	Anxa2	9	1	annexin A2 [Source:MGI Symbol;Acc:MGI:88246]	protein_coding	3731	151.19	122.429	120.444	91.7529	86.2836	85.4742	109.432	113.637	108.274	1255721	1.38379e+06	1.63705e+06	2.95889e+06	2697981	2.84694e+06	2.59643e+06	2.7737e+06	2.61002e+06
ENSMUSG00000032232	Cgnl1	9	-1	cingulin-like 1 [Source:MGI Symbol;Acc:MGI:1915428]	protein_coding	7844	38.3671	36.9516	30.157	40.7466	32.1888	26.6484	38.7004	39.631	37.3833	19697.9	18042.8	12310.9	96523.3	94161.2	97344.8	50264.4	36455.6	40324.9
ENSMUSG00000032235	Ice2	9	1	interactor of little elongation complex ELL subunit 2 [Source:MGI Symbol;Acc:MGI:2135947]	protein_coding	7736	2.50668	2.21911	1.85929	1.59664	3.00937	3.57468	3.03359	3.19633	3.20406
ENSMUSG00000032238	Rora	9	1	RAR-related orphan receptor alpha [Source:MGI Symbol;Acc:MGI:104661]	protein_coding	13071	10.6884	13.3622	18.8553	8.71704	14.6673	11.443	8.17628	7.73547	7.2398
ENSMUSG00000032239	Rp9	9	-1	retinitis pigmentosa 9 (human) [Source:MGI Symbol;Acc:MGI:2157166]	protein_coding	3570	7.29198	6.64775	6.96184	7.59351	5.5083	5.73727	8.57317	9.66282	7.62401
ENSMUSG00000032243	Itga11	9	1	integrin alpha 11 [Source:MGI Symbol;Acc:MGI:2442114]	protein_coding	5131	0.278618	0.26745	0.233604	0.432765	0.425835	0.62669	0.367629	0.401333	0.359813
ENSMUSG00000032244	Fem1b	9	-1	feminization 1 homolog b (C. elegans) [Source:MGI Symbol;Acc:MGI:1335087]	protein_coding	6785	37.5146	28.3035	25.2257	22.3838	29.1421	24.8592	40.1263	40.5983	39.6997
ENSMUSG00000032245	Cln6	9	1	ceroid-lipofuscinosis, neuronal 6 [Source:MGI Symbol;Acc:MGI:2159324]	protein_coding	2434	16.2751	15.72	13.441	12.3159	8.47635	8.74325	15.3629	18.1077	17.2804	37270.2	31892.1	24040.4	146714	143716	130788	27123.2	17896.9	6447.53
ENSMUSG00000032246	Calml4	9	1	calmodulin-like 4 [Source:MGI Symbol;Acc:MGI:1922850]	protein_coding	3642	9.40803	7.14432	4.01709	3.15011	4.35881	5.24928	13.0244	13.754	13.8424
ENSMUSG00000032249	Anp32a	9	1	acidic (leucine-rich) nuclear phosphoprotein 32 family, member A [Source:MGI Symbol;Acc:MGI:108447]	protein_coding	3166	38.7454	28.7093	26.2565	30.5386	27.9229	25.8221	32.8333	33.7161	35.7212	498323	534800	563721	1.39003e+06	1334940	1.28904e+06	769062	811496	782771
ENSMUSG00000032251	Irak1bp1	9	1	interleukin-1 receptor-associated kinase 1 binding protein 1 [Source:MGI Symbol;Acc:MGI:1929475]	protein_coding	2158	3.76107	2.96756	2.22173	3.38703	2.44611	2.58277	4.85039	4.90433	3.97263	22630.2	28317.5	19095.6	18038.4	20209.3	16041.6	97202.9	148269	175560
ENSMUSG00000032252	Glce	9	-1	glucuronyl C5-epimerase [Source:MGI Symbol;Acc:MGI:2136405]	protein_coding	6828	5.16338	3.66491	4.11498	4.51226	8.16142	6.96984	5.54958	5.89615	6.12787
ENSMUSG00000032253	Phip	9	-1	pleckstrin homology domain interacting protein [Source:MGI Symbol;Acc:MGI:1932404]	protein_coding	33312	7.39456	8.67193	7.90433	5.35071	10.177	9.82715	7.05763	6.5013	6.26811	5715.31	3828.03	3866.41	19803.5	21411	18523.4	33486.3	13690.2	22485.2
ENSMUSG00000032254	Kif23	9	-1	kinesin family member 23 [Source:MGI Symbol;Acc:MGI:1919069]	protein_coding	7901	2.43099	2.99011	2.52991	0.749448	0.567768	1.07788	1.25691	0.838462	1.45521
ENSMUSG00000032257	Ankk1	9	-1	ankyrin repeat and kinase domain containing 1 [Source:MGI Symbol;Acc:MGI:3045301]	protein_coding	2948	0.140788	0.182548	0.179377	0.125538	0.019677	0.138823	0.470485	0.194936	0.322428
ENSMUSG00000032258	Lca5	9	-1	Leber congenital amaurosis 5 (human) [Source:MGI Symbol;Acc:MGI:1923032]	protein_coding	6306	6.50858	5.71348	3.67854	2.9344	4.17933	5.02192	5.85647	5.30838	5.64666	269849	36700.9	29329.7	101597	102061	108850	41747	44286.1	17613.2
ENSMUSG00000032259	Drd2	9	1	dopamine receptor D2 [Source:MGI Symbol;Acc:MGI:94924]	protein_coding	2547	0.0905297	0.105644	0.0553649	0	0.0303666	0	0.0290431	0.0125348	0.028707
ENSMUSG00000032261	Sh3bgrl2	9	1	SH3 domain binding glutamic acid-rich protein like 2 [Source:MGI Symbol;Acc:MGI:1915350]	protein_coding	7865	10.5542	8.98059	8.25198	4.49374	6.57397	6.94041	8.30019	8.79036	8.58064	33770	45086	28369.8	189995	198052	206105	36216.5	44189	34883.7
ENSMUSG00000032262	Elovl4	9	-1	elongation of very long chain fatty acids (FEN1/Elo2, SUR4/Elo3, yeast)-like 4 [Source:MGI Symbol;Acc:MGI:1933331]	protein_coding	3026	0.167638	0.12449	0.128152	0.0917267	0.319497	0.289811	0.348352	0.242664	0.120814
ENSMUSG00000032263	Bckdhb	9	1	branched chain ketoacid dehydrogenase E1, beta polypeptide [Source:MGI Symbol;Acc:MGI:88137]	protein_coding	1805	4.66268	4.7405	5.19526	5.20274	5.09912	5.60352	3.76011	3.5729	3.59508	132791	48625.2	49876.7	113195	115147	111885	100430	96347.6	89538.1
ENSMUSG00000032264	Zw10	9	1	zw10 kinetochore protein [Source:MGI Symbol;Acc:MGI:1349478]	protein_coding	3827	11.4115	9.73087	10.3172	6.43082	7.76065	7.96942	11.9261	11.2455	11.5445	15339.1	11159.4	9355.44	28712.4	38042.2	33292.9	7121.1	14973.5	15719.7
ENSMUSG00000032265	Fam46a	9	-1	family with sequence similarity 46, member A [Source:MGI Symbol;Acc:MGI:2670964]	protein_coding	5703	14.4663	18.6414	16.4245	4.98056	6.80809	6.97104	11.2846	10.5889	11.9682
ENSMUSG00000032267	Usp28	9	1	ubiquitin specific peptidase 28 [Source:MGI Symbol;Acc:MGI:2442293]	protein_coding	5832	2.85456	3.74639	3.48788	2.12584	2.98063	3.26473	2.21969	1.77368	1.93386
ENSMUSG00000032268	Tmprss5	9	1	transmembrane protease, serine 5 (spinesin) [Source:MGI Symbol;Acc:MGI:1933407]	protein_coding	3058	0.037701	0.0879907	0.149868	0.075639	0.126461	0.140203	0.0483798	0.0208804	0.04782
ENSMUSG00000032269	Htr3a	9	-1	5-hydroxytryptamine (serotonin) receptor 3A [Source:MGI Symbol;Acc:MGI:96282]	protein_coding	2083	0	0	0	0	0	0.0187116	0	0	0.0351017
ENSMUSG00000032271	Nnmt	9	-1	nicotinamide N-methyltransferase [Source:MGI Symbol;Acc:MGI:1099443]	protein_coding	1576	0.248721	0.443906	1.05134	3.28757	1.99985	2.63387	0.422433	0.263351	0.266765
ENSMUSG00000032274	Cyp19a1	9	-1	cytochrome P450, family 19, subfamily a, polypeptide 1 [Source:MGI Symbol;Acc:MGI:88587]	protein_coding	4522	0	0	0	0	0	0	0	0	0
ENSMUSG00000032278	Paqr5	9	-1	progestin and adipoQ receptor family member V [Source:MGI Symbol;Acc:MGI:1921340]	protein_coding	3954	0.553996	0.585242	0.294226	0.210596	0.249401	0.325295	0.420938	0.286641	0.42069
ENSMUSG00000032279	Idh3a	9	1	isocitrate dehydrogenase 3 (NAD+) alpha [Source:MGI Symbol;Acc:MGI:1915084]	protein_coding	5072	12.42	9.65531	9.19568	7.58853	9.51166	10.77	9.40702	9.67795	9.38466	699183	720298	635910	2139176	2187419	2.31877e+06	614789	737393	613111
ENSMUSG00000032280	Tle3	9	1	transducin-like enhancer of split 3 [Source:MGI Symbol;Acc:MGI:104634]	protein_coding	11653	7.72884	14.8842	14.4124	10.4447	7.82033	7.73974	5.93217	5.13427	5.58744	5722.13	8490.46	10787	560.197	9673.86	1	1	1	1
ENSMUSG00000032281	Acsbg1	9	-1	acyl-CoA synthetase bubblegum family member 1 [Source:MGI Symbol;Acc:MGI:2385656]	protein_coding	3604	1.15801	0.992981	2.91497	0.641798	0.386289	0.600218	0.138545	0.00885855	0.0912945
ENSMUSG00000032285	Dnaja4	9	1	DnaJ heat shock protein family (Hsp40) member A4 [Source:MGI Symbol;Acc:MGI:1927638]	protein_coding	3589	31.1593	28.1146	21.5902	22.0541	19.6754	19.1949	29.7983	32.4911	30.63	35290.2	39655.3	27773.8	166280	168355	155621	50443.7	39120.4	38113.5
ENSMUSG00000032288	Imp3	9	1	IMP3, U3 small nucleolar ribonucleoprotein [Source:MGI Symbol;Acc:MGI:1916119]	protein_coding	924	50.9819	42.4871	46.6232	49.5652	40.4297	32.0163	60.6633	76.7922	62.355
ENSMUSG00000032289	Thsd4	9	-1	thrombospondin, type I, domain containing 4 [Source:MGI Symbol;Acc:MGI:2672033]	protein_coding	13986	11.9625	13.9982	12.0335	7.44553	6.96099	6.52949	17.0665	16.4505	15.6391
ENSMUSG00000032290	Ptpn9	9	1	protein tyrosine phosphatase, non-receptor type 9 [Source:MGI Symbol;Acc:MGI:1928376]	protein_coding	4657	8.84291	7.92146	8.89477	17.513	13.5273	12.6085	9.21681	8.53856	8.16813	2809.69	2938.29	2770.3	9694.6	11335.6	11012.4	6320.74	7895.92	5540.85
ENSMUSG00000032291	Crabp1	9	1	cellular retinoic acid binding protein I [Source:MGI Symbol;Acc:MGI:88490]	protein_coding	802	0.115002	0	0.0439571	0.692182	0.216987	0.340192	0.0230588	0	0.045584
ENSMUSG00000032292	Nr2e3	9	-1	nuclear receptor subfamily 2, group E, member 3 [Source:MGI Symbol;Acc:MGI:1346317]	protein_coding	3369	0.0684414	0.319472	0.387172	0	0	0	0.104295	0.127932	0.146494
ENSMUSG00000032293	Ireb2	9	1	iron responsive element binding protein 2 [Source:MGI Symbol;Acc:MGI:1928268]	protein_coding	9479	8.5333	9.03826	9.38707	8.60405	16.5026	14.9713	9.111	8.12891	8.44441	971.521	1752.73	1	9784.34	10492.9	11556.7	2419.3	2056.39	3674.32
ENSMUSG00000032294	Pkm	9	1	pyruvate kinase, muscle [Source:MGI Symbol;Acc:MGI:97591]	protein_coding	5001	54.8899	58.8404	64.6703	33.1439	27.2505	26.7051	53.6121	56.7311	58.4781	148402	146268	152107	452551	500430	437880	459865	547058	477033
ENSMUSG00000032295	Man2c1	9	1	mannosidase, alpha, class 2C, member 1 [Source:MGI Symbol;Acc:MGI:1920994]	protein_coding	7052	6.55901	8.04326	8.20851	10.9158	8.25863	8.32364	10.9433	10.9129	11.304	35174.7	35491.3	33618.4	125807	119487	110535	76859.2	78578.4	88742.2
ENSMUSG00000032297	Celf6	9	1	CUGBP, Elav-like family member 6 [Source:MGI Symbol;Acc:MGI:1923433]	protein_coding	3621	0.0636783	0.0966026	0.0584152	0	0.0106799	0	0.0766081	0.0793526	0.10601
ENSMUSG00000032298	Neil1	9	-1	nei endonuclease VIII-like 1 (E. coli) [Source:MGI Symbol;Acc:MGI:1920024]	protein_coding	1871	4.67074	5.4074	7.12232	2.6456	2.2426	3.35392	3.9833	3.8564	4.39638
ENSMUSG00000032299	Commd4	9	-1	COMM domain containing 4 [Source:MGI Symbol;Acc:MGI:1913449]	protein_coding	2683	5.87835	5.45572	6.03108	6.00029	4.01421	4.91017	4.34242	4.2005	4.85765
ENSMUSG00000032300	1700017B05Rik	9	-1	RIKEN cDNA 1700017B05 gene [Source:MGI Symbol;Acc:MGI:1921461]	protein_coding	5235	9.62398	18.4112	17.5224	9.73819	6.3345	6.16101	5.46141	4.43369	4.77668
ENSMUSG00000032301	Psma4	9	1	proteasome (prosome, macropain) subunit, alpha type 4 [Source:MGI Symbol;Acc:MGI:1347060]	protein_coding	2370	16.4227	10.9447	11.7661	5.40686	8.68077	8.41198	17.8767	20.8531	20.4002	307006	329107	358030	672280	660474	616480	328640	308211	382958
ENSMUSG00000032303	Chrna3	9	-1	cholinergic receptor, nicotinic, alpha polypeptide 3 [Source:MGI Symbol;Acc:MGI:87887]	protein_coding	5265	0	0.00511064	0.00669584	0	0.00734508	0.00740291	0	0	0.00694366
ENSMUSG00000032305	Fam219b	9	1	family with sequence similarity 219, member B [Source:MGI Symbol;Acc:MGI:1925573]	protein_coding	3087	8.12666	6.48501	6.98905	15.4652	10.7109	11.0351	5.96071	6.62414	6.42466
ENSMUSG00000032306	Mpi	9	-1	mannose phosphate isomerase [Source:MGI Symbol;Acc:MGI:97075]	protein_coding	3142	3.50052	3.04016	3.22017	4.66731	3.56933	4.0316	3.92583	4.12541	4.0782	11527.6	12515.2	18273.2	41308.6	28448.8	41792.8	64867.4	47132.9	46712.9
ENSMUSG00000032307	Ube2q2	9	1	ubiquitin-conjugating enzyme E2Q family member 2 [Source:MGI Symbol;Acc:MGI:2388672]	protein_coding	4305	8.43046	7.15659	7.63213	4.35206	7.38853	6.84009	7.46171	7.78688	7.43057
ENSMUSG00000032308	Ulk3	9	1	unc-51-like kinase 3 [Source:MGI Symbol;Acc:MGI:1918992]	protein_coding	4157	2.22425	3.7154	3.63815	3.9172	2.95365	3.65667	2.09533	1.4861	1.80725
ENSMUSG00000032309	Fbxo22	9	1	F-box protein 22 [Source:MGI Symbol;Acc:MGI:1926014]	protein_coding	2394	17.9147	17.5899	18.7901	13.7971	14.5545	13.6759	19.4742	22.2977	20.4324	45048.7	30762.2	35452.1	117251	77519	79702.4	38960.9	39573.2	39819.6
ENSMUSG00000032310	Cyp1a2	9	-1	cytochrome P450, family 1, subfamily a, polypeptide 2 [Source:MGI Symbol;Acc:MGI:88589]	protein_coding	2013	0	0	0	0.275772	0.230533	0	0	0	0
ENSMUSG00000032311	Nrg4	9	-1	neuregulin 4 [Source:MGI Symbol;Acc:MGI:1933833]	protein_coding	6075	0.573127	0.832694	0.864656	0.159914	0.257812	0.410615	0.295282	0.126128	0.19558
ENSMUSG00000032312	Csk	9	-1	c-src tyrosine kinase [Source:MGI Symbol;Acc:MGI:88537]	protein_coding	3737	21.1637	24.589	29.999	29.3881	17.0438	16.5887	8.09603	6.85597	7.72842	60803.6	73371.6	85737.8	82573.6	66686.7	78742.1	119355	102063	146422
ENSMUSG00000032313	Tmem266	9	1	transmembrane protein 266 [Source:MGI Symbol;Acc:MGI:2142980]	protein_coding	4714	0.0586964	0.25686	0.0897418	0.107948	0.0328145	0.041341	0.145152	0.148998	0.170616
ENSMUSG00000032314	Etfa	9	-1	electron transferring flavoprotein, alpha polypeptide [Source:MGI Symbol;Acc:MGI:106092]	protein_coding	1835	14.0986	12.508	10.2783	6.22693	10.7164	10.3123	8.61672	8.91672	9.09477	519112	531025	461131	2.54626e+06	2.68323e+06	2.72065e+06	399772	453477	480279
ENSMUSG00000032315	Cyp1a1	9	1	cytochrome P450, family 1, subfamily a, polypeptide 1 [Source:MGI Symbol;Acc:MGI:88588]	protein_coding	2787	0.347482	0.106201	0.126493	7.91762	8.36711	4.74792	0.139346	0.14892	0.0655873
ENSMUSG00000032316	Clk3	9	-1	CDC-like kinase 3 [Source:MGI Symbol;Acc:MGI:1098670]	protein_coding	8450	9.33777	14.2817	14.9358	10.5989	8.05473	8.95302	9.99726	8.15346	9.38837
ENSMUSG00000032318	Isl2	9	1	insulin related protein 2 (islet 2) [Source:MGI Symbol;Acc:MGI:109156]	protein_coding	2193	0.0105143	0.0368092	0	0	0	0.0177731	0.0337313	0.0145582	0.0166705
ENSMUSG00000032320	Rcn2	9	1	reticulocalbin 2 [Source:MGI Symbol;Acc:MGI:1349765]	protein_coding	4745	8.66433	7.21882	6.73124	13.7661	12.7833	11.7956	10.4801	12.4778	11.6378	30903.7	32770.5	34834.4	166686	183591	184289	72523.2	67739.6	102375
ENSMUSG00000032322	Pstpip1	9	1	proline-serine-threonine phosphatase-interacting protein 1 [Source:MGI Symbol;Acc:MGI:1321396]	protein_coding	3830	3.91322	5.10049	8.06322	1.50982	1.27728	1.70458	0.738762	0.137541	0.405674
ENSMUSG00000032323	Cyp11a1	9	1	cytochrome P450, family 11, subfamily a, polypeptide 1 [Source:MGI Symbol;Acc:MGI:88582]	protein_coding	4804	0.249586	0.952182	0.352242	0	0.0362247	0.0770764	0.227123	0.0797491	0.0722949
ENSMUSG00000032324	Tspan3	9	-1	tetraspanin 3 [Source:MGI Symbol;Acc:MGI:1928098]	protein_coding	4274	10.7035	7.46662	6.78017	9.26515	11.1383	10.8293	10.8173	10.85	9.563
ENSMUSG00000032327	Stra6	9	1	stimulated by retinoic acid gene 6 [Source:MGI Symbol;Acc:MGI:107742]	protein_coding	5829	0.0791145	0.0276969	0.0665276	0.158726	0.033172	0.0601796	0.0475893	0.0520328	0.0282231
ENSMUSG00000032328	Tmem30a	9	-1	transmembrane protein 30A [Source:MGI Symbol;Acc:MGI:106402]	protein_coding	5646	80.2575	53.7531	58.8621	40.9842	67.4703	58.461	96.2982	106.166	102.562	262468	202281	220994	931585	1.01631e+06	1.07415e+06	136234	233457	212746
ENSMUSG00000032329	Hmg20a	9	1	high mobility group 20A [Source:MGI Symbol;Acc:MGI:1914117]	protein_coding	9314	3.48567	3.71228	3.66767	4.22675	5.76715	5.82929	2.61692	2.42514	2.64552	2999.03	3179.02	2798.43	10229.2	9428.72	14912.6	3748.43	2908.09	3380.46
ENSMUSG00000032330	Cox7a2	9	-1	cytochrome c oxidase subunit VIIa 2 [Source:MGI Symbol;Acc:MGI:1316715]	protein_coding	944	79.5547	37.3684	42.7599	23.7185	37.955	40.1943	84.4535	99.5157	103.885	263560	200664	222308	1.0385e+06	1.14372e+06	1.07978e+06	157216	157902	164852
ENSMUSG00000032332	Col12a1	9	-1	collagen, type XII, alpha 1 [Source:MGI Symbol;Acc:MGI:88448]	protein_coding	15228	1.74888	2.41899	1.56729	7.09952	6.86052	7.45459	2.55393	2.64374	2.45355	23259.4	23771.4	24765.6	151049	144382	182216	78272	69029.3	77187.8
ENSMUSG00000032333	Stoml1	9	1	stomatin-like 1 [Source:MGI Symbol;Acc:MGI:1916356]	protein_coding	3093	5.30787	5.60248	5.3342	8.73467	6.37029	7.12612	5.35723	5.31587	5.3366
ENSMUSG00000032334	Loxl1	9	-1	lysyl oxidase-like 1 [Source:MGI Symbol;Acc:MGI:106096]	protein_coding	3297	0.636418	0.138741	1.10134	44.7174	21.1775	23.809	0.751619	0.513221	1.34169	7086.86	2713.21	5475.3	19252.4	17796.7	14261.1	20788.2	20761.1	38694.3
ENSMUSG00000032336	Nptn	9	1	neuroplastin [Source:MGI Symbol;Acc:MGI:108077]	protein_coding	6168	19.0168	18.0518	20.4388	13.5527	24.2169	21.7757	17.1949	18.3079	16.7352	58767.6	53293.9	63520.8	204771	220237	192882	149932	171099	98943.1
ENSMUSG00000032338	Hcn4	9	1	hyperpolarization-activated, cyclic nucleotide-gated K+ 4 [Source:MGI Symbol;Acc:MGI:1298209]	protein_coding	6118	0.120604	0.136341	0.103721	0.219281	0.123259	0.149713	0.166251	0.122633	0.140425
ENSMUSG00000032340	Neo1	9	-1	neogenin [Source:MGI Symbol;Acc:MGI:1097159]	protein_coding	8716	6.78034	5.43955	5.00734	11.4962	12.9845	12.5882	8.21118	8.41012	8.1623
ENSMUSG00000032342	Mto1	9	1	mitochondrial tRNA translation optimization 1 [Source:MGI Symbol;Acc:MGI:1915541]	protein_coding	4078	3.57347	2.67888	3.02569	3.36917	3.93072	3.78963	4.67091	5.45673	4.18655
ENSMUSG00000032343	Impg1	9	-1	interphotoreceptor matrix proteoglycan 1 [Source:MGI Symbol;Acc:MGI:1926876]	protein_coding	3630	0.0127041	0	0	0	0	0	0	0.00439755	0
ENSMUSG00000032344	Mb21d1	9	-1	Mab-21 domain containing 1 [Source:MGI Symbol;Acc:MGI:2442261]	protein_coding	4126	0.950035	0.971698	1.1193	0.82969	0.974764	1.0769	0.242034	0.131543	0.17278
ENSMUSG00000032346	Ooep	9	-1	oocyte expressed protein [Source:MGI Symbol;Acc:MGI:1915218]	protein_coding	2138	1.26182	1.25854	0.412226	0.562573	0.470285	0.829477	2.75927	2.6431	2.7017
ENSMUSG00000032348	Gsta4	9	1	glutathione S-transferase, alpha 4 [Source:MGI Symbol;Acc:MGI:1309515]	protein_coding	1266	109.48	75.4304	43.5518	42.7164	39.5883	37.1907	187.824	221.63	193.448	1.38221e+06	1.45662e+06	786154	4.52255e+06	4606601	4.20415e+06	604789	715096	792623
ENSMUSG00000032349	Elovl5	9	1	ELOVL family member 5, elongation of long chain fatty acids (yeast) [Source:MGI Symbol;Acc:MGI:1916051]	protein_coding	3522	79.3475	54.5867	59.4066	51.8563	90.9151	70.2725	84.9626	96.7757	91.3233	67050.7	50532.6	79939.3	79090.2	91811.9	81444.2	35529.1	33768.4	18660.7
ENSMUSG00000032350	Gclc	9	1	glutamate-cysteine ligase, catalytic subunit [Source:MGI Symbol;Acc:MGI:104990]	protein_coding	3766	177.612	149.142	140.546	61.2225	52.1495	58.8267	207.015	223.238	204.76	314503	268832	260755	1162252	1.20658e+06	1.20262e+06	188858	207570	190197
ENSMUSG00000032352	Lrrc1	9	-1	leucine rich repeat containing 1 [Source:MGI Symbol;Acc:MGI:2442313]	protein_coding	8195	3.40734	2.8697	2.38322	3.64103	4.22111	4.05696	4.92625	5.24961	4.46998	25409.5	27249.2	24089.3	104423	110509	122366	79800.8	98787.9	42248.5
ENSMUSG00000032353	Tmed3	9	-1	transmembrane p24 trafficking protein 3 [Source:MGI Symbol;Acc:MGI:1913361]	protein_coding	2847	32.2422	22.7774	26.1275	19.0275	14.7719	16.8254	34.8103	39.9722	37.4251	196305	174727	105190	284585	278442	253872	146505	127331	233916
ENSMUSG00000032355	Mlip	9	-1	muscular LMNA-interacting protein [Source:MGI Symbol;Acc:MGI:1916892]	protein_coding	8916	0.00258613	0	0.00790794	0.155656	0.112771	0.343163	0.00414832	0.00358078	0.00410031
ENSMUSG00000032356	Rasgrf1	9	1	RAS protein-specific guanine nucleotide-releasing factor 1 [Source:MGI Symbol;Acc:MGI:99694]	protein_coding	11063	0.47729	0.642104	0.318662	0.242532	0.354804	0.364643	0.571696	0.455965	0.571689
ENSMUSG00000032357	Tinag	9	-1	tubulointerstitial nephritis antigen [Source:MGI Symbol;Acc:MGI:1349477]	protein_coding	1735	31.9754	18.4863	18.7545	4.69274	5.76177	6.54847	54.3177	64.9289	62.7919	7538.83	5664.67	35206.4	22750.6	46896.3	19472	124556	148035	133424
ENSMUSG00000032358	Fam83b	9	-1	family with sequence similarity 83, member B [Source:MGI Symbol;Acc:MGI:2685362]	protein_coding	3879	4.13128	2.87874	2.09031	1.75312	3.05567	2.60746	4.05239	4.46917	3.98193
ENSMUSG00000032359	Ctsh	9	1	cathepsin H [Source:MGI Symbol;Acc:MGI:107285]	protein_coding	4499	132.085	93.6591	93.004	60.7591	48.9867	43.4119	155.184	162.878	142.439	158560	170985	201302	234366	204299	243459	86118.9	71051	88230.2
ENSMUSG00000032360	Hcrtr2	9	-1	hypocretin (orexin) receptor 2 [Source:MGI Symbol;Acc:MGI:2680765]	protein_coding	6162	0.0449034	0.0742337	0.0514901	0	0.0376552	0.0316263	0.00600233	0	0
ENSMUSG00000032363	Adamts7	9	1	a disintegrin-like and metallopeptidase (reprolysin type) with thrombospondin type 1 motif, 7 [Source:MGI Symbol;Acc:MGI:1347346]	protein_coding	6282	0.00734094	0.0299829	0.0280592	0.471298	0.360125	0.459129	0.0235507	0.0228698	0.0232782
ENSMUSG00000032366	Tpm1	9	-1	tropomyosin 1, alpha [Source:MGI Symbol;Acc:MGI:98809]	protein_coding	6485	37.7282	47.6411	32.5844	36.8517	38.1232	48.4755	58.0233	61.9152	60.396	654570	663502	368002	1157945	1.28944e+06	1.19502e+06	447590	395792	466625
ENSMUSG00000032368	Zic1	9	-1	zinc finger protein of the cerebellum 1 [Source:MGI Symbol;Acc:MGI:106683]	protein_coding	5693	0	0	0	0	0	0	0	0	0
ENSMUSG00000032369	Plscr1	9	1	phospholipid scramblase 1 [Source:MGI Symbol;Acc:MGI:893575]	protein_coding	2462	12.9712	12.3718	10.3097	10.7854	9.6287	10.5198	10.1254	11.2688	9.76326	50386	46953.3	41664	79930.1	90590.9	84418.7	129664	133538	301967
ENSMUSG00000032370	Lactb	9	-1	lactamase, beta [Source:MGI Symbol;Acc:MGI:1933395]	protein_coding	2036	10.2832	9.30398	9.97351	5.24865	5.75519	5.41763	7.6843	7.91883	8.1161	50778.4	46005.1	27081.8	69239.8	71259.2	68767.9	27902.8	26126.2	32543.7
ENSMUSG00000032372	Plscr2	9	1	phospholipid scramblase 2 [Source:MGI Symbol;Acc:MGI:1270860]	protein_coding	3180	2.50157	1.53999	1.18621	8.90303	13.5291	12.03	2.68093	3.59923	3.00629
ENSMUSG00000032373	Car12	9	1	carbonic anhydrase 12 [Source:MGI Symbol;Acc:MGI:1923709]	protein_coding	7597	0.0546324	0.0318768	0.0835283	0.152234	0.132351	0.105175	0.0146057	0.0294173	0.00240611
ENSMUSG00000032374	Plod2	9	1	procollagen lysine, 2-oxoglutarate 5-dioxygenase 2 [Source:MGI Symbol;Acc:MGI:1347007]	protein_coding	5392	0.457566	0.269475	0.483821	11.8312	17.0982	14.9739	0.432148	0.524011	0.694962	1660.1	2463.81	4505.6	53395	33607.1	15068.6	17123.5	10004.4	10071.8
ENSMUSG00000032375	Aph1b	9	-1	aph1 homolog B, gamma secretase subunit [Source:MGI Symbol;Acc:MGI:3522097]	protein_coding	5163	6.45782	4.56016	4.0559	4.78468	6.60261	5.99781	5.68084	6.39081	6.02226
ENSMUSG00000032376	Usp3	9	-1	ubiquitin specific peptidase 3 [Source:MGI Symbol;Acc:MGI:2152450]	protein_coding	6848	10.0777	10.0903	10.5431	4.49908	7.14086	7.12593	10.4915	11.3639	11.3204
ENSMUSG00000032377	Plscr4	9	1	phospholipid scramblase 4 [Source:MGI Symbol;Acc:MGI:2143267]	protein_coding	3590	1.13684	0.599611	1.14893	11.7392	18.835	14.9174	0.283322	0.0755913	0.356419	3162.72	2883.93	226.025	6536.78	3880.77	13522.1	14315.1	18397.4	3995.21
ENSMUSG00000032380	Dapk2	9	1	death-associated protein kinase 2 [Source:MGI Symbol;Acc:MGI:1341297]	protein_coding	3512	13.8794	12.0287	8.34161	12.54	12.0795	11.6862	18.8144	20.4948	19.164	30084	25951.9	13791.1	90314.7	76978	72903.8	25100	42761.9	61202.5
ENSMUSG00000032381	Fam96a	9	1	family with sequence similarity 96, member A [Source:MGI Symbol;Acc:MGI:1915500]	protein_coding	1240	41.5042	28.7086	35.0261	18.2432	16.7162	17.6022	27.5161	30.2913	32.077
ENSMUSG00000032382	Snx1	9	-1	sorting nexin 1 [Source:MGI Symbol;Acc:MGI:1928395]	protein_coding	4339	26.4908	21.6116	22.587	14.2653	18.0882	16.4654	31.3562	35.2115	33.5168	109879	119733	158651	392496	364509	405915	294564	238539	407399
ENSMUSG00000032383	Ppib	9	1	peptidylprolyl isomerase B [Source:MGI Symbol;Acc:MGI:97750]	protein_coding	3305	63.8226	45.0304	52.459	40.7739	38.9995	37.9857	88.868	101.637	97.0816	315543	312723	335812	1.41811e+06	1.83506e+06	1.39495e+06	545497	499757	671245
ENSMUSG00000032384	Csnk1g1	9	1	casein kinase 1, gamma 1 [Source:MGI Symbol;Acc:MGI:2660884]	protein_coding	15621	2.74699	3.88774	3.84334	2.92888	4.3992	4.5511	1.8125	1.44905	1.616	1219.54	1059.17	1191.37	1251.34	12743.6	7053.17	19788.7	20643.5	13612
ENSMUSG00000032386	Trip4	9	-1	thyroid hormone receptor interactor 4 [Source:MGI Symbol;Acc:MGI:1928469]	protein_coding	8394	5.05714	4.38522	4.52324	4.60734	6.09517	5.96207	4.40629	4.42152	4.3749
ENSMUSG00000032387	Rbpms2	9	1	RNA binding protein with multiple splicing 2 [Source:MGI Symbol;Acc:MGI:1919223]	protein_coding	2506	0.533663	0.998564	0.78779	1.45834	0.995345	1.63309	0.228767	0.242058	0.226119
ENSMUSG00000032388	Spg21	9	1	spastic paraplegia 21 homolog (human) [Source:MGI Symbol;Acc:MGI:106403]	protein_coding	3567	30.1686	19.779	24.6291	12.7357	12.5329	11.8229	41.9894	46.9943	43.6405	77877.9	82454.4	24922.5	102934	106869	108785	112633	66107.4	94348.6
ENSMUSG00000032392	Parp16	9	1	poly (ADP-ribose) polymerase family, member 16 [Source:MGI Symbol;Acc:MGI:2446133]	protein_coding	3886	2.21916	2.49965	2.48571	1.47616	1.438	1.66998	1.65611	1.43775	1.76865
ENSMUSG00000032393	Dpp8	9	1	dipeptidylpeptidase 8 [Source:MGI Symbol;Acc:MGI:1921638]	protein_coding	13707	10.581	8.87496	9.20497	15.8556	22.1812	19.2905	10.386	10.8331	9.78571	7172.62	5388.83	3456.25	12857.2	12028.5	9050.03	17390.9	14645.5	19613.4
ENSMUSG00000032394	Igdcc3	9	1	immunoglobulin superfamily, DCC subclass, member 3 [Source:MGI Symbol;Acc:MGI:1202390]	protein_coding	3604	0.0127957	0.0223981	0	0.0641798	0.0214605	0.0811105	0.0153939	0.00885855	0.0152158
ENSMUSG00000032396	Dis3l	9	-1	DIS3 like exosome 3'-5' exoribonuclease [Source:MGI Symbol;Acc:MGI:2143272]	protein_coding	5458	5.10755	4.5799	4.51489	5.61944	5.54429	5.55223	4.74697	4.55086	4.87289
ENSMUSG00000032397	Tipin	9	1	timeless interacting protein [Source:MGI Symbol;Acc:MGI:1921571]	protein_coding	1869	6.3289	4.33342	4.82874	3.39098	5.50386	5.4742	6.72839	7.52461	7.24713
ENSMUSG00000032398	Snapc5	9	1	small nuclear RNA activating complex, polypeptide 5 [Source:MGI Symbol;Acc:MGI:1914282]	protein_coding	1228	20.9174	12.5116	15.0431	7.19529	11.9669	11.7119	16.2794	17.198	19.1872
ENSMUSG00000032400	Zwilch	9	-1	zwilch kinetochore protein [Source:MGI Symbol;Acc:MGI:1915264]	protein_coding	4283	0.602962	0.735041	0.765488	0.172817	0.397283	0.650667	0.41451	0.376436	0.550552
ENSMUSG00000032401	Lctl	9	1	lactase-like [Source:MGI Symbol;Acc:MGI:2183549]	protein_coding	2604	0	0	0	0.0177653	0	0.449036	0	0	0
ENSMUSG00000032402	Smad3	9	-1	SMAD family member 3 [Source:MGI Symbol;Acc:MGI:1201674]	protein_coding	5542	21.3146	22.601	21.5834	13.5894	15.3725	13.1761	18.8402	17.5502	19.4369
ENSMUSG00000032403	2300009A05Rik	9	-1	RIKEN cDNA 2300009A05 gene [Source:MGI Symbol;Acc:MGI:1916728]	protein_coding	2000	2.28273	1.7759	2.15047	3.44643	2.48467	2.97194	3.1161	4.20628	3.66498
ENSMUSG00000032405	Pias1	9	-1	protein inhibitor of activated STAT 1 [Source:MGI Symbol;Acc:MGI:1913125]	protein_coding	6830	11.3872	11.8504	11.309	10.214	16.4794	14.9856	9.94246	9.58721	9.8167
ENSMUSG00000032407	U2surp	9	-1	U2 snRNP-associated SURP domain containing [Source:MGI Symbol;Acc:MGI:1915208]	protein_coding	14642	7.71956	8.09321	7.94542	5.67755	8.61018	8.57016	7.76633	7.55854	7.4867	120685	139415	118880	224289	187001	234111	125438	138628	133787
ENSMUSG00000032409	Atr	9	1	ataxia telangiectasia and Rad3 related [Source:MGI Symbol;Acc:MGI:108028]	protein_coding	23629	2.34297	2.0748	1.94104	1.57407	2.94184	3.12005	2.68605	2.70297	2.56291
ENSMUSG00000032410	Xrn1	9	1	5'-3' exoribonuclease 1 [Source:MGI Symbol;Acc:MGI:891964]	protein_coding	18585	4.68602	5.04417	5.19746	6.54397	9.29914	9.06721	3.95238	3.33864	3.42864	102201	110717	113618	258308	318419	235316	109833	151183	133826
ENSMUSG00000032411	Tfdp2	9	1	transcription factor Dp 2 [Source:MGI Symbol;Acc:MGI:107167]	protein_coding	14029	4.73682	3.69406	3.28688	7.54801	11.8877	9.27941	4.54124	4.89054	4.41963
ENSMUSG00000032412	Atp1b3	9	-1	ATPase, Na+/K+ transporting, beta 3 polypeptide [Source:MGI Symbol;Acc:MGI:107788]	protein_coding	2389	70.3223	64.9656	75.4654	44.4019	50.3835	43.936	43.0553	43.3523	45.258	85155.6	65110.3	86822.1	121363	88453	138019	249922	249844	199404
ENSMUSG00000032413	Rasa2	9	-1	RAS p21 protein activator 2 [Source:MGI Symbol;Acc:MGI:2149960]	protein_coding	15856	2.59576	2.5981	2.7125	2.49451	3.65719	3.47458	2.22301	2.24607	2.14887
ENSMUSG00000032415	Ube2cbp	9	-1	ubiquitin-conjugating enzyme E2C binding protein [Source:MGI Symbol;Acc:MGI:1917598]	protein_coding	1790	1.06917	1.08231	0.669621	1.11129	0.464495	0.609685	1.04347	1.46254	1.26627
ENSMUSG00000032417	Rwdd2a	9	1	RWD domain containing 2A [Source:MGI Symbol;Acc:MGI:1916769]	protein_coding	1380	1.38682	1.0919	0.740836	0.201134	0.756624	0.790824	0.763849	1.07577	1.07291
ENSMUSG00000032418	Me1	9	-1	malic enzyme 1, NADP(+)-dependent, cytosolic [Source:MGI Symbol;Acc:MGI:97043]	protein_coding	3848	29.9369	26.1454	21.8228	13.609	12.0146	16.5811	34.247	39.0573	36.5679	730818	687654	670831	2.48868e+06	2.69941e+06	2.34983e+06	297193	365046	263348
ENSMUSG00000032419	Tbx18	9	-1	T-box18 [Source:MGI Symbol;Acc:MGI:1923615]	protein_coding	4718	0.0244361	0.00570317	0	0.127467	0.0696717	0.156963	0	0	0.0154974
ENSMUSG00000032420	Nt5e	9	1	5' nucleotidase, ecto [Source:MGI Symbol;Acc:MGI:99782]	protein_coding	8602	8.1917	8.9306	7.55317	9.23388	13.8085	11.7513	7.97602	7.05739	7.0911	35495.9	32770	28371.4	25940	29313.4	43008.1	144654	127841	146548
ENSMUSG00000032422	Snx14	9	-1	sorting nexin 14 [Source:MGI Symbol;Acc:MGI:2155664]	protein_coding	6107	6.61494	5.77629	5.44938	6.56757	8.13711	7.46083	7.75521	7.65612	7.50683
ENSMUSG00000032423	Syncrip	9	-1	synaptotagmin binding, cytoplasmic RNA interacting protein [Source:MGI Symbol;Acc:MGI:1891690]	protein_coding	12297	11.678	12.7262	11.8171	7.65935	13.768	12.6339	9.97823	9.69054	9.42277	315151	304322	322549	964439	938789	926451	453014	441925	503786
ENSMUSG00000032425	Zfp949	9	1	zinc finger protein 949 [Source:MGI Symbol;Acc:MGI:1918890]	protein_coding	4110	4.57792	4.11797	3.9285	4.33344	6.66643	6.05508	5.48946	5.81041	5.26138
ENSMUSG00000032431	Crtap	9	-1	cartilage associated protein [Source:MGI Symbol;Acc:MGI:1891221]	protein_coding	1772	4.43722	4.13028	3.62085	22.3994	11.3921	13.1864	5.573	5.25197	5.92114
ENSMUSG00000032434	Cmtm6	9	1	CKLF-like MARVEL transmembrane domain containing 6 [Source:MGI Symbol;Acc:MGI:2447165]	protein_coding	3440	56.7667	49.7711	53.0546	55.4189	44.9055	42.3018	47.5716	51.3743	51.9682
ENSMUSG00000032435	Dync1li1	9	1	dynein cytoplasmic 1 light intermediate chain 1 [Source:MGI Symbol;Acc:MGI:2135610]	protein_coding	3871	14.2422	13.9855	15.0814	13.4803	15.4148	14.2473	12.961	14.5734	14.2607	67765.5	68825.2	72654.1	142901	154923	150109	123088	100151	112383
ENSMUSG00000032436	Cmtm7	9	-1	CKLF-like MARVEL transmembrane domain containing 7 [Source:MGI Symbol;Acc:MGI:2447166]	protein_coding	3455	5.82621	4.95317	6.68339	5.1148	2.89339	4.47297	3.0028	2.60122	2.91515
ENSMUSG00000032437	Stt3b	9	-1	STT3, subunit of the oligosaccharyltransferase complex, homolog B (S. cerevisiae) [Source:MGI Symbol;Acc:MGI:1915542]	protein_coding	4221	43.2425	36.6991	39.6718	51.9599	84.6961	59.8773	45.0785	48.8499	43.1538	97687.8	66039.9	53967.2	363176	400366	418297	100001	95264.7	62289
ENSMUSG00000032440	Tgfbr2	9	-1	transforming growth factor, beta receptor II [Source:MGI Symbol;Acc:MGI:98729]	protein_coding	8187	32.2619	31.2952	41.7083	56.2509	54.5714	48.2812	23.0854	23.7974	22.3383
ENSMUSG00000032446	Eomes	9	1	eomesodermin [Source:MGI Symbol;Acc:MGI:1201683]	protein_coding	4155	1.39291	2.22125	3.10537	0.334013	0.376946	0.375223	0.222541	0.038419	0.101184
ENSMUSG00000032449	Slc25a36	9	-1	solute carrier family 25, member 36 [Source:MGI Symbol;Acc:MGI:1924909]	protein_coding	9594	21.6952	22.4875	20.2614	11.3651	21.5267	21.0969	23.0847	21.7367	23.2062	22714.9	20875.3	9294.58	55425.7	65011.8	56825.7	18648.9	21276.8	17093.2
ENSMUSG00000032451	Trim42	9	-1	tripartite motif-containing 42 [Source:MGI Symbol;Acc:MGI:1926161]	protein_coding	2463	0	0	0	0	0.0157011	0	0	0	0
ENSMUSG00000032452	Clstn2	9	-1	calsyntenin 2 [Source:MGI Symbol;Acc:MGI:1929897]	protein_coding	5691	0.384906	0.468081	0.284953	5.113	5.77938	5.70502	0.240467	0.193543	0.134902
ENSMUSG00000032454	Rbp2	9	1	retinol binding protein 2, cellular [Source:MGI Symbol;Acc:MGI:97877]	protein_coding	962	1.36622	1.62228	1.02609	0.384705	0.783889	0.587481	1.88392	1.69255	1.44409	38092.2	39587.6	33054	93737.6	89326.4	82148.4	18159.1	4796.58	20862.7
ENSMUSG00000032456	Nmnat3	9	1	nicotinamide nucleotide adenylyltransferase 3 [Source:MGI Symbol;Acc:MGI:1921330]	protein_coding	5004	1.29943	1.3443	1.44424	0.896743	0.89647	0.926895	1.58914	1.5089	1.39907	62741.2	10917.8	38457.2	18567.4	31297.4	22576.8	25421.4	10510.7	24550.7
ENSMUSG00000032458	Copb2	9	1	coatomer protein complex, subunit beta 2 (beta prime) [Source:MGI Symbol;Acc:MGI:1354962]	protein_coding	6351	29.8508	24.035	24.3017	18.7418	21.3362	20.4762	29.5641	30.9887	29.0291	308796	331254	308771	614849	601500	610772	334927	298521	332636
ENSMUSG00000032462	Pik3cb	9	-1	phosphatidylinositol 3-kinase, catalytic, beta polypeptide [Source:MGI Symbol;Acc:MGI:1922019]	protein_coding	7193	5.58737	6.47906	5.68527	8.14854	9.18544	8.35826	4.18816	4.09453	3.81187
ENSMUSG00000032463	Faim	9	1	Fas apoptotic inhibitory molecule [Source:MGI Symbol;Acc:MGI:1344387]	protein_coding	5745	2.05896	2.5198	2.91479	1.56216	1.55159	1.84875	1.48396	1.26427	1.4827
ENSMUSG00000032468	Armc8	9	-1	armadillo repeat containing 8 [Source:MGI Symbol;Acc:MGI:1921375]	protein_coding	6531	6.0937	5.26121	4.86349	5.3762	7.73023	7.2868	6.40225	6.67023	6.59965	8314.75	9135.97	6767.63	35762	38338.5	32543	26493.8	24444.7	24421.3
ENSMUSG00000032469	Dbr1	9	1	debranching RNA lariats 1 [Source:MGI Symbol;Acc:MGI:1931520]	protein_coding	2488	7.32144	7.08378	7.15557	3.23528	5.2148	4.15142	7.34376	8.0008	6.95755	84185.9	54957.6	32534.1	50808.4	39906	51284.4	16365.6	15461.2	15547.3
ENSMUSG00000032470	Mras	9	-1	muscle and microspikes RAS [Source:MGI Symbol;Acc:MGI:1100856]	protein_coding	5134	1.33838	1.23165	1.27034	5.84793	4.27093	4.02745	1.11665	1.10691	1.05388
ENSMUSG00000032473	Cldn18	9	-1	claudin 18 [Source:MGI Symbol;Acc:MGI:1929209]	protein_coding	4456	144.262	114.073	107.216	250.676	209.089	181.709	108.174	108.206	116.735	55114.5	44671	54768.8	164135	179332	197515	255430	253612	213146
ENSMUSG00000032475	Nck1	9	-1	non-catalytic region of tyrosine kinase adaptor protein 1 [Source:MGI Symbol;Acc:MGI:109601]	protein_coding	4792	9.19044	8.44511	10.0052	10.2426	18.7509	16.4502	5.89683	5.51646	6.00024	21645.5	22132.9	22851.8	51549.1	51099.4	49854.3	64762.5	62300.3	64711.5
ENSMUSG00000032477	Cdc25a	9	1	cell division cycle 25A [Source:MGI Symbol;Acc:MGI:103198]	protein_coding	8023	2.15836	2.53547	2.80781	2.09883	1.75935	1.79992	1.48904	1.34303	1.20069
ENSMUSG00000032478	Nme6	9	1	NME/NM23 nucleoside diphosphate kinase 6 [Source:MGI Symbol;Acc:MGI:1861676]	protein_coding	2088	2.9485	1.7526	1.72216	1.55089	1.64837	1.81068	3.50733	5.02287	3.81692
ENSMUSG00000032479	Map4	9	1	microtubule-associated protein 4 [Source:MGI Symbol;Acc:MGI:97178]	protein_coding	15143	7.31038	9.89198	9.76149	29.9078	24.2711	23.2216	4.53934	4.12281	4.40955	72113.2	64212.5	54481.9	147348	131045	149205	430863	312726	492016
ENSMUSG00000032480	Dhx30	9	-1	DEAH (Asp-Glu-Ala-His) box polypeptide 30 [Source:MGI Symbol;Acc:MGI:1920081]	protein_coding	10616	6.23146	5.59644	5.75494	7.43851	6.74098	6.55908	7.90699	8.48829	8.57655	15639.3	16768	12229.2	52380.8	42940.7	46706.1	9764.48	13582.7	8104.73
ENSMUSG00000032481	Smarcc1	9	1	SWI/SNF related, matrix associated, actin dependent regulator of chromatin, subfamily c, member 1 [Source:MGI Symbol;Acc:MGI:1203524]	protein_coding	7832	6.33857	8.42407	7.3505	7.8204	7.76449	7.65642	4.68469	4.17421	3.98165	74021.3	82536.6	86220.1	205189	191298	214274	23796.7	47005.3	31488.9
ENSMUSG00000032482	Cspg5	9	1	chondroitin sulfate proteoglycan 5 [Source:MGI Symbol;Acc:MGI:1352747]	protein_coding	10074	0.203708	0.368597	0.328949	0.215829	0.132438	0.104463	0.279032	0.347024	0.317536
ENSMUSG00000032484	Ngp	9	1	neutrophilic granule protein [Source:MGI Symbol;Acc:MGI:105983]	protein_coding	1222	6.79284	15.3915	8.56818	0.378566	0.0949391	0.0956865	2.6635	0.0522524	1.03213	350994	303368	374128	80185.8	30115.8	81375.6	86521.1	89843.1	124242
ENSMUSG00000032485	Scap	9	1	SREBF chaperone [Source:MGI Symbol;Acc:MGI:2135958]	protein_coding	7443	11.1557	12.0095	13.0206	15.4389	10.9214	10.0439	17.2335	19.2145	18.2718
ENSMUSG00000032487	Ptgs2	1	1	prostaglandin-endoperoxide synthase 2 [Source:MGI Symbol;Acc:MGI:97798]	protein_coding	4580	52.6556	48.5452	32.7443	2.04032	6.41717	4.48908	63.0343	56.8503	56.5378
ENSMUSG00000032489	Kif9	9	1	kinesin family member 9 [Source:MGI Symbol;Acc:MGI:1098237]	protein_coding	4298	8.1545	6.0351	3.59262	3.03526	3.94997	5.08742	9.83607	9.69374	9.10132
ENSMUSG00000032491	Nradd	9	-1	neurotrophin receptor associated death domain [Source:MGI Symbol;Acc:MGI:1914419]	protein_coding	1817	7.38564	5.18307	5.76242	7.20518	3.9055	4.78355	11.8878	13.345	12.726
ENSMUSG00000032492	Pth1r	9	-1	parathyroid hormone 1 receptor [Source:MGI Symbol;Acc:MGI:97801]	protein_coding	2925	0.0236491	0.00919916	0.072315	1.18618	0.707332	1.00606	0.0126449	0.00545747	0.062493
ENSMUSG00000032493	Prss44	9	1	protease, serine 44 [Source:MGI Symbol;Acc:MGI:1920586]	protein_coding	3530	0	0	0	0	0	0.0110414	0	0.00904425	0
ENSMUSG00000032494	Tdgf1	9	-1	teratocarcinoma-derived growth factor 1 [Source:MGI Symbol;Acc:MGI:98658]	protein_coding	2622	0	0.0205244	0.0403359	0.282293	0.36135	0.28987	0	0	0
ENSMUSG00000032495	Lrrc2	9	1	leucine rich repeat containing 2 [Source:MGI Symbol;Acc:MGI:1921499]	protein_coding	3757	0	0.014324	0.00938344	0.603349	0.890369	1.09449	0	0.00849779	0.0194615
ENSMUSG00000032496	Ltf	9	1	lactotransferrin [Source:MGI Symbol;Acc:MGI:96837]	protein_coding	3450	48.6488	27.3521	30.3283	14.3744	6.89368	42.2187	39.0769	61.0299	44.58	240941	261217	288525	127678	116826	123475	229870	157085	118414
ENSMUSG00000032497	Lrrfip2	9	1	leucine rich repeat (in FLII) interacting protein 2 [Source:MGI Symbol;Acc:MGI:1918518]	protein_coding	6334	14.0262	18.1352	16.0294	10.152	11.2798	11.6578	15.264	15.8598	14.7498	34932.9	34100	32509.2	105780	106829	114759	59569.7	59270.8	93445.1
ENSMUSG00000032498	Mlh1	9	-1	mutL homolog 1 [Source:MGI Symbol;Acc:MGI:101938]	protein_coding	5300	2.31014	2.28968	2.52762	2.65345	2.61947	2.93058	2.97636	2.72577	3.21438
ENSMUSG00000032500	Dclk3	9	1	doublecortin-like kinase 3 [Source:MGI Symbol;Acc:MGI:3039580]	protein_coding	3005	0.115098	0.134314	0.0821215	0.769731	0.411814	0.214013	0.0123083	0.0106244	0.0364976
ENSMUSG00000032501	Trib1	15	1	tribbles pseudokinase 1 [Source:MGI Symbol;Acc:MGI:2443397]	protein_coding	5699	38.2019	75.9823	59.5395	7.59785	8.75698	6.19285	25.3077	21.5316	22.2885
ENSMUSG00000032502	Stac	9	-1	src homology three (SH3) and cysteine rich domain [Source:MGI Symbol;Acc:MGI:1201400]	protein_coding	2644	0.00872084	0	0.0800006	0.0349931	0.25596	0.353794	0	0.0241499	0
ENSMUSG00000032503	Arpp21	9	-1	cyclic AMP-regulated phosphoprotein, 21 [Source:MGI Symbol;Acc:MGI:107562]	protein_coding	17428	0.0105843	0.00308785	0.00202281	0	0.00665685	0.00447284	0.00318336	0.00183189	0.00104884
ENSMUSG00000032504	Pdcd6ip	9	-1	programmed cell death 6 interacting protein [Source:MGI Symbol;Acc:MGI:1333753]	protein_coding	6903	22.0692	27.0479	28.5634	30.1302	31.882	30.3798	18.6513	17.1147	17.0161	139035	143984	180323	405902	457464	515232	341435	1.10454e+06	1.08631e+06
ENSMUSG00000032507	Fbxl2	9	-1	F-box and leucine-rich repeat protein 2 [Source:MGI Symbol;Acc:MGI:1919429]	protein_coding	4444	1.9042	1.94965	2.03874	1.26999	1.52286	2.2628	2.15144	1.84991	1.89209
ENSMUSG00000032508	Myd88	9	-1	myeloid differentiation primary response gene 88 [Source:MGI Symbol;Acc:MGI:108005]	protein_coding	2576	27.981	30.1039	29.8068	18.0123	14.4569	12.2784	19.0388	19.2412	18.932	5090.47	2145.23	3411.47	36400.5	34789.7	33193.8	17537.2	74642.1	9535.31
ENSMUSG00000032511	Scn5a	9	-1	sodium channel, voltage-gated, type V, alpha [Source:MGI Symbol;Acc:MGI:98251]	protein_coding	8764	1.95219	3.19919	1.94691	2.59175	2.34308	2.98638	4.03879	2.91248	3.54363
ENSMUSG00000032512	Wdr48	9	1	WD repeat domain 48 [Source:MGI Symbol;Acc:MGI:1914811]	protein_coding	8927	7.03335	6.23633	6.5713	6.86113	10.2127	9.50285	6.72028	7.36373	7.36123	8461.47	8749.28	10870.3	40287.2	26343.9	33370.2	28964.4	18566.1	26332.9
ENSMUSG00000032513	Gorasp1	9	-1	golgi reassembly stacking protein 1 [Source:MGI Symbol;Acc:MGI:1921748]	protein_coding	4146	4.82737	4.48459	4.14098	5.50087	4.73371	4.30093	7.04757	8.09706	7.70671	20802.9	18035.5	19072.3	66375	64462.4	59131.4	88143.1	91730.6	89871.7
ENSMUSG00000032514	Ttc21a	9	1	tetratricopeptide repeat domain 21A [Source:MGI Symbol;Acc:MGI:1921302]	protein_coding	5388	18.3291	21.3293	13.6356	16.0041	11.5736	15.1767	24.3212	21.2249	22.8185	20057.3	13134.2	9726.17	26563.7	25457.6	27547.1	13959.9	5944.4	11443.1
ENSMUSG00000032515	Csrnp1	9	-1	cysteine-serine-rich nuclear protein 1 [Source:MGI Symbol;Acc:MGI:2387989]	protein_coding	3473	51.3541	77.5074	92.9099	21.9116	17.8828	13.1137	38.5519	36.5731	37.411
ENSMUSG00000032517	Mobp	9	1	myelin-associated oligodendrocytic basic protein [Source:MGI Symbol;Acc:MGI:108511]	protein_coding	6849	0	0.0196434	0.0102945	0	0	0	0.00810039	0.00466144	0
ENSMUSG00000032519	Slc25a38	9	1	solute carrier family 25, member 38 [Source:MGI Symbol;Acc:MGI:2384782]	protein_coding	2747	6.89975	7.88517	8.00809	9.34647	5.39886	5.72513	9.44519	10.03	10.5802	705.308	1267.34	2610.45	36192.3	61876.6	46173.8	209466	381305	342055
ENSMUSG00000032523	Hhatl	9	-1	hedgehog acyltransferase-like [Source:MGI Symbol;Acc:MGI:1922020]	protein_coding	2625	0.843261	1.48632	1.19526	0.845912	0.685045	1.42542	1.85284	1.28921	1.74088
ENSMUSG00000032525	Nktr	9	1	natural killer tumor recognition sequence [Source:MGI Symbol;Acc:MGI:97346]	protein_coding	21283	10.8795	21.0274	19.9433	9.17913	13.4415	16.5608	7.15294	5.10402	6.19069
ENSMUSG00000032526	Deb1	9	1	differentially expressed in B16F10 1 [Source:MGI Symbol;Acc:MGI:1349474]	protein_coding	3060	4.44581	4.212	3.62905	2.16186	2.74874	2.70669	5.46939	6.62521	6.48135
ENSMUSG00000032527	Pccb	9	-1	propionyl Coenzyme A carboxylase, beta polypeptide [Source:MGI Symbol;Acc:MGI:1914154]	protein_coding	2771	20.262	17.4108	14.7325	15.8766	12.5045	12.181	26.3082	30.5551	28.4446	556132	566759	438001	2.2301e+06	2227624	2.28086e+06	298206	311125	349984
ENSMUSG00000032528	Vipr1	9	1	vasoactive intestinal peptide receptor 1 [Source:MGI Symbol;Acc:MGI:109272]	protein_coding	5800	2.48866	2.5191	2.2854	1.45163	1.06348	1.44145	1.70584	1.80548	1.99495
ENSMUSG00000032530	Lyzl4	9	-1	lysozyme-like 4 [Source:MGI Symbol;Acc:MGI:1916282]	protein_coding	1402	0.427607	0.652537	0.352033	0.692923	0.193084	0.708913	0.725482	0.751473	0.664935
ENSMUSG00000032531	Amotl2	9	1	angiomotin-like 2 [Source:MGI Symbol;Acc:MGI:1929286]	protein_coding	6289	33.5438	47.7781	36.313	59.2071	43.6926	37.1883	56.0118	55.5701	52.3089
ENSMUSG00000032532	Cck	9	-1	cholecystokinin [Source:MGI Symbol;Acc:MGI:88297]	protein_coding	1305	0	0.103094	0	0	0	0	0.0566841	0.048929	0
ENSMUSG00000032534	Cep63	9	-1	centrosomal protein 63 [Source:MGI Symbol;Acc:MGI:2158560]	protein_coding	9588	3.59528	4.2685	3.50771	3.31468	3.55339	3.94316	4.29155	3.92085	4.2457
ENSMUSG00000032536	Trak1	9	1	trafficking protein, kinesin binding 1 [Source:MGI Symbol;Acc:MGI:1914345]	protein_coding	12568	14.38	20.9086	15.7502	22.5304	17.6867	17.9437	15.2972	13.3339	14.2112
ENSMUSG00000032537	Ephb1	9	-1	Eph receptor B1 [Source:MGI Symbol;Acc:MGI:1096337]	protein_coding	7002	0.0197583	0.00768567	0.0100696	0.303913	0.107698	0.0751471	0.00528226	0.00911917	0.0156634
ENSMUSG00000032540	Abhd5	9	1	abhydrolase domain containing 5 [Source:MGI Symbol;Acc:MGI:1914719]	protein_coding	5956	23.1199	17.9128	17.3427	9.43702	12.9372	12.0967	29.6711	31.7895	31.2244	16462.4	15147.9	13550.3	58963.9	61321.8	63572.9	15752.4	17659.2	11633.1
ENSMUSG00000032547	Ryk	9	1	receptor-like tyrosine kinase [Source:MGI Symbol;Acc:MGI:101766]	protein_coding	4534	15.8771	12.3381	9.31491	18.7635	24.1038	19.6601	21.3687	24.8284	23.2542
ENSMUSG00000032548	Slco2a1	9	1	solute carrier organic anion transporter family, member 2a1 [Source:MGI Symbol;Acc:MGI:1346021]	protein_coding	13545	10.0028	14.2275	12.0817	55.0314	43.1115	37.9346	9.41111	8.70222	8.75431	14765.9	17635.4	13450.8	8545.71	15095	18686.2	283896	242789	171118
ENSMUSG00000032549	Rab6b	9	1	RAB6B, member RAS oncogene family [Source:MGI Symbol;Acc:MGI:107283]	protein_coding	5031	6.55851	6.59986	5.53574	16.9099	17.9754	11.2529	5.18295	4.95614	4.65791	26915.2	19453.2	15207.2	82044.5	99031.8	92003.9	118481	101800	97465.9
ENSMUSG00000032551	1110059G10Rik	9	-1	RIKEN cDNA 1110059G10 gene [Source:MGI Symbol;Acc:MGI:1913452]	protein_coding	5594	2.97189	2.55415	2.50821	1.24046	2.76178	2.71385	2.98192	3.10758	3.17615
ENSMUSG00000032553	Srprb	9	-1	signal recognition particle receptor, B subunit [Source:MGI Symbol;Acc:MGI:102964]	protein_coding	4287	13.4679	10.8082	12.4584	11.2981	10.0987	8.85536	16.4873	19.1282	19.0126
ENSMUSG00000032554	Trf	9	-1	transferrin [Source:MGI Symbol;Acc:MGI:98821]	protein_coding	3320	290.175	191.562	185.973	129.391	123.313	120.785	279.331	311.627	297.147	24255.6	34825.7	21370.3	93809	97011.4	103096	2968164	4.35297e+06	6537258
ENSMUSG00000032555	Topbp1	9	1	topoisomerase (DNA) II binding protein 1 [Source:MGI Symbol;Acc:MGI:1920018]	protein_coding	11226	4.49615	4.59245	4.89895	3.99724	4.93647	5.22878	3.98001	3.52366	3.97303	76128.6	76281.4	90643.6	156478	138071	620717	281672	248491	209293
ENSMUSG00000032556	Bfsp2	9	-1	beaded filament structural protein 2, phakinin [Source:MGI Symbol;Acc:MGI:1333828]	protein_coding	1698	0.420963	0.491245	0.373713	0.108977	0.113875	0.137725	0.0871293	0.0188022	0.129182
ENSMUSG00000032557	Uba5	9	-1	ubiquitin-like modifier activating enzyme 5 [Source:MGI Symbol;Acc:MGI:1913913]	protein_coding	5832	7.21943	6.65768	7.06643	7.97983	8.39482	9.02898	7.98771	7.98429	7.88274	25098.3	25061.5	23953	87172.7	76143.7	83043.7	64489.9	50833.2	58519.8
ENSMUSG00000032558	Nphp3	9	1	nephronophthisis 3 (adolescent) [Source:MGI Symbol;Acc:MGI:1921275]	protein_coding	6617	3.2686	3.07422	2.52002	2.34205	2.79943	3.68146	3.7646	3.64519	3.56357
ENSMUSG00000032560	Dnajc13	9	-1	DnaJ heat shock protein family (Hsp40) member C13 [Source:MGI Symbol;Acc:MGI:2676368]	protein_coding	11938	7.08271	8.28323	8.13567	7.88968	11.0042	10.9145	5.93461	5.48506	4.99929	14435.2	15094.8	18044.3	45071.9	43861.2	46654.2	25449.5	26438.4	22632.6
ENSMUSG00000032561	Acpp	9	-1	acid phosphatase, prostate [Source:MGI Symbol;Acc:MGI:1928480]	protein_coding	7330	2.6644	2.52924	2.16427	1.08552	1.82016	1.97009	3.04519	3.36684	2.63839
ENSMUSG00000032562	Gnai2	9	-1	guanine nucleotide binding protein (G protein), alpha inhibiting 2 [Source:MGI Symbol;Acc:MGI:95772]	protein_coding	3779	51.2595	57.0121	60.9451	115.23	68.3486	62.6261	27.3703	26.9713	27.1165	233725	214983	309095	255579	208589	307989	978368	933527	674887
ENSMUSG00000032564	Cpne4	9	1	copine IV [Source:MGI Symbol;Acc:MGI:1921270]	protein_coding	5499	0.00838622	0.0146795	0.0256436	0.0168252	0	0.00708789	0.00336301	0	0.00664819
ENSMUSG00000032565	Nudt16	9	-1	nudix (nucleoside diphosphate linked moiety X)-type motif 16 [Source:MGI Symbol;Acc:MGI:1922936]	protein_coding	2592	4.59913	3.29078	3.53624	5.42565	4.91604	4.60889	3.85988	4.6867	4.06909	18582.7	19717.2	23031.1	143063	155766	150318	59632.5	68164.5	62156
ENSMUSG00000032566	1700080E11Rik	9	-1	RIKEN cDNA 1700080E11 gene [Source:MGI Symbol;Acc:MGI:1920782]	protein_coding	1006	0	0	0	0	0	0	0	0	0
ENSMUSG00000032567	Aste1	9	1	asteroid homolog 1 (Drosophila) [Source:MGI Symbol;Acc:MGI:1913845]	protein_coding	6748	2.10829	2.0057	1.97479	0.952913	1.52728	1.48731	2.09378	2.41055	2.15894
ENSMUSG00000032570	Atp2c1	9	-1	ATPase, Ca++-sequestering [Source:MGI Symbol;Acc:MGI:1889008]	protein_coding	9694	13.2296	11.4997	11.2336	14.197	17.6405	15.0252	15.2883	16.6119	14.8379	14197.5	10692	8968.92	32556.1	35394.7	36347.7	41147.4	8599.26	24280.6
ENSMUSG00000032571	Pik3r4	9	1	phosphatidylinositol 3 kinase, regulatory subunit, polypeptide 4, p150 [Source:MGI Symbol;Acc:MGI:1922919]	protein_coding	9660	6.40179	6.75753	5.80261	6.54164	6.28318	6.09055	5.12487	4.90791	4.77605	23044.5	22804	26100.9	87544.4	92214.5	85467.4	63306.6	43077.4	41094.4
ENSMUSG00000032572	Col6a4	9	-1	collagen, type VI, alpha 4 [Source:MGI Symbol;Acc:MGI:1915803]	protein_coding	8526	0.0162265	0.0252475	0.00826967	0.0705361	0.0657685	0.0662862	0.0108452	0.00936142	0.0171515
ENSMUSG00000032575	Manf	9	-1	mesencephalic astrocyte-derived neurotrophic factor [Source:MGI Symbol;Acc:MGI:1922090]	protein_coding	3524	31.9762	32.6647	30.3817	22.1196	16.4169	14.3894	31.7229	32.6283	34.2501	114257	115397	147926	351729	334013	363965	140727	127810	176356
ENSMUSG00000032577	Mapkapk3	9	-1	mitogen-activated protein kinase-activated protein kinase 3 [Source:MGI Symbol;Acc:MGI:2143163]	protein_coding	5542	12.5067	12.5458	15.9411	9.02345	6.16852	6.30148	14.6257	14.8858	14.8424
ENSMUSG00000032578	Cish	9	1	cytokine inducible SH2-containing protein [Source:MGI Symbol;Acc:MGI:103159]	protein_coding	6419	6.25031	11.4899	15.1966	9.21037	7.594	7.50806	4.83433	3.31995	4.35693
ENSMUSG00000032579	Hemk1	9	-1	HemK methyltransferase family member 1 [Source:MGI Symbol;Acc:MGI:1916786]	protein_coding	3646	2.15654	1.99998	2.07886	2.65181	1.86147	2.27166	2.17597	2.26356	2.7123
ENSMUSG00000032580	Rbm5	9	-1	RNA binding motif protein 5 [Source:MGI Symbol;Acc:MGI:1933204]	protein_coding	15434	7.99124	8.50602	7.72271	8.58736	12.8351	13.897	9.98589	10.5621	10.0729	7242.3	18870.5	15124.7	57803.7	37855.8	43055.8	22684.2	8835.67	21165.3
ENSMUSG00000032582	Rbm6	9	-1	RNA binding motif protein 6 [Source:MGI Symbol;Acc:MGI:1338037]	protein_coding	13944	6.86413	8.31502	7.59226	5.62336	9.37954	9.98167	5.67766	5.62784	5.73912
ENSMUSG00000032583	Mon1a	9	1	MON1 homolog A, secretory traffciking associated [Source:MGI Symbol;Acc:MGI:1920075]	protein_coding	2826	6.44577	6.81734	7.24782	8.07027	5.48057	5.06168	9.83555	10.2919	10.7049
ENSMUSG00000032584	Mst1r	9	1	macrophage stimulating 1 receptor (c-met-related tyrosine kinase) [Source:MGI Symbol;Acc:MGI:99614]	protein_coding	5007	0.419067	0.365431	0.478778	1.92176	1.21646	1.57244	0.354573	0.299687	0.30301
ENSMUSG00000032586	Traip	9	1	TRAF-interacting protein [Source:MGI Symbol;Acc:MGI:1096377]	protein_coding	6281	0.227606	0.252754	0.303088	0.0810172	0.0738835	0.186163	0.0500532	0.0609958	0.0814866
ENSMUSG00000032589	Bsn	9	-1	bassoon [Source:MGI Symbol;Acc:MGI:1277955]	protein_coding	15938	0.117185	0.329211	0.373815	0.14803	0.0849238	0.0978198	0.0301683	0.0120189	0.0286723
ENSMUSG00000032590	Apeh	9	-1	acylpeptide hydrolase [Source:MGI Symbol;Acc:MGI:88041]	protein_coding	5651	7.22217	6.41381	6.65645	7.82611	5.69026	5.51779	6.28984	6.79654	7.03543	105099	101140	109214	229285	261344	231480	229999	197287	245514
ENSMUSG00000032591	Mst1	9	1	macrophage stimulating 1 (hepatocyte growth factor-like) [Source:MGI Symbol;Acc:MGI:96080]	protein_coding	2262	2.17124	2.3672	1.34032	1.96332	1.35061	1.92986	3.10672	3.35917	3.4021
ENSMUSG00000032593	Amigo3	9	1	adhesion molecule with Ig like domain 3 [Source:MGI Symbol;Acc:MGI:2444854]	protein_coding	2543	3.30046	3.48116	3.8955	0.89138	0.897224	1.0269	4.03607	3.50272	3.34244
ENSMUSG00000032594	Ip6k1	9	1	inositol hexaphosphate kinase 1 [Source:MGI Symbol;Acc:MGI:1351633]	protein_coding	6487	24.1029	20.9428	20.9989	35.5781	28.442	25.2171	27.3193	28.5672	27.0342	1	189.252	1	4142.81	3105.52	3628.13	3218.95	3228.64	138.507
ENSMUSG00000032595	Cdhr4	9	1	cadherin-related family member 4 [Source:MGI Symbol;Acc:MGI:1916648]	protein_coding	3084	21.4056	17.4236	11.7398	15.9603	12.1006	19.2101	32.501	29.8661	34.2587
ENSMUSG00000032596	Uba7	9	1	ubiquitin-like modifier activating enzyme 7 [Source:MGI Symbol;Acc:MGI:1349462]	protein_coding	6692	6.27787	6.32078	7.7756	11.5721	7.15129	9.51111	7.34809	7.04409	6.98717	28474.8	35739.8	41964.7	98870.3	76080.3	86209.6	182852	90437.1	147171
ENSMUSG00000032598	Nckipsd	9	1	NCK interacting protein with SH3 domain [Source:MGI Symbol;Acc:MGI:1931834]	protein_coding	4656	2.49596	3.86623	4.06597	6.68676	3.77084	3.73356	2.25604	2.10167	2.26527
ENSMUSG00000032599	Ip6k2	9	1	inositol hexaphosphate kinase 2 [Source:MGI Symbol;Acc:MGI:1923750]	protein_coding	4067	8.2378	10.1358	9.405	10.9538	14.5721	13.0816	11.6907	11.987	11.088
ENSMUSG00000032601	Prkar2a	9	1	protein kinase, cAMP dependent regulatory, type II alpha [Source:MGI Symbol;Acc:MGI:108025]	protein_coding	6378	13.3004	13.6014	12.6522	23.3698	23.2498	19.809	10.6964	10.2742	10.7847	98103.8	94888.3	106483	250657	272827	272875	513832	535237	647809
ENSMUSG00000032602	Slc25a20	9	1	solute carrier family 25 (mitochondrial carnitine/acylcarnitine translocase), member 20 [Source:MGI Symbol;Acc:MGI:1928738]	protein_coding	4844	11.2814	10.2598	8.92256	5.41492	6.61829	6.05485	10.8462	13.1257	10.4037	379429	250467	209751	713005	846656	803053	138155	160718	102790
ENSMUSG00000032604	Qars	9	1	glutaminyl-tRNA synthetase [Source:MGI Symbol;Acc:MGI:1915851]	protein_coding	6572	11.1009	10.0228	10.8947	8.55248	8.94419	8.75959	11.9367	12.361	12.4578	115394	119265	119795	393617	419797	414430	99218.5	93977.7	101380
ENSMUSG00000032606	Nicn1	9	1	nicolin 1 [Source:MGI Symbol;Acc:MGI:1913507]	protein_coding	2835	5.19718	4.03376	3.36992	5.41749	4.79477	4.85314	4.12264	4.3976	3.95888
ENSMUSG00000032607	Amt	9	1	aminomethyltransferase [Source:MGI Symbol;Acc:MGI:3646700]	protein_coding	2437	6.15004	4.80295	3.29824	4.36602	3.31655	3.15073	8.86337	10.4346	10.7185	56621.7	63788.9	41295.2	259889	282875	248983	12554.9	9466.36	17788.6
ENSMUSG00000032609	Klhdc8b	9	-1	kelch domain containing 8B [Source:MGI Symbol;Acc:MGI:1925517]	protein_coding	8419	1.7227	3.03625	1.90107	6.52784	3.57137	5.39807	4.75784	3.90024	5.048
ENSMUSG00000032611	1700102P08Rik	9	1	RIKEN cDNA 1700102P08 gene [Source:MGI Symbol;Acc:MGI:2148248]	protein_coding	1236	0.578313	0.957874	1.31203	1.12284	1.06379	0.93026	1.03239	1.0203	0.783816
ENSMUSG00000032612	Usp4	9	1	ubiquitin specific peptidase 4 (proto-oncogene) [Source:MGI Symbol;Acc:MGI:98905]	protein_coding	8628	11.7588	11.4641	12.3927	17.2325	15.3603	14.6771	11.5229	11.4302	11.5145	45206.8	48086.6	41996.1	127858	111942	120478	85946.4	83549.6	101906
ENSMUSG00000032615	Nt5m	11	1	5',3'-nucleotidase, mitochondrial [Source:MGI Symbol;Acc:MGI:1917127]	protein_coding	3361	2.59324	2.03348	2.31807	3.88145	2.23218	2.48748	3.51596	3.72362	3.49703
ENSMUSG00000032621	Srek1	13	-1	splicing regulatory glutamine/lysine-rich protein 1 [Source:MGI Symbol;Acc:MGI:2145245]	protein_coding	9293	7.99695	12.714	10.4247	7.78066	10.2724	12.6118	8.17696	6.17705	7.4352	15897.8	17849.7	15051.4	57961.8	24993.9	44188.7	28924.4	26353.8	19264.1
ENSMUSG00000032623	Oas1d	5	1	2'-5' oligoadenylate synthetase 1D [Source:MGI Symbol;Acc:MGI:2140770]	protein_coding	2021	0	0	0	0	0	0	0	0	0
ENSMUSG00000032624	Eml4	17	1	echinoderm microtubule associated protein like 4 [Source:MGI Symbol;Acc:MGI:1926048]	protein_coding	5445	12.0816	13.5847	14.7942	10.2972	12.8622	12.4123	10.8955	10.5629	10.7728	20738.2	26600.8	26284.9	81363.6	68731.9	75412.2	24850.8	18736.9	28119.5
ENSMUSG00000032625	Thsd7a	6	-1	thrombospondin, type I, domain containing 7A [Source:MGI Symbol;Acc:MGI:2685683]	protein_coding	13737	0.0755337	0.0548454	0.0718571	1.03049	0.972638	0.774589	0.0282709	0.0255651	0.0186292
ENSMUSG00000032633	Flcn	11	-1	folliculin [Source:MGI Symbol;Acc:MGI:2442184]	protein_coding	4322	17.0934	19.7293	18.524	14.4284	12.9383	11.5026	24.7917	27.3943	26.7167
ENSMUSG00000032637	Atxn2l	7	-1	ataxin 2-like [Source:MGI Symbol;Acc:MGI:2446242]	protein_coding	4782	12.257	26.6881	25.6034	29.9699	19.8495	20.5111	10.9366	7.35398	8.8338	39866.2	30087.1	33399.2	128349	112620	114264	39526.3	44483.6	31192.9
ENSMUSG00000032640	Chsy1	7	1	chondroitin sulfate synthase 1 [Source:MGI Symbol;Acc:MGI:2681120]	protein_coding	4176	79.5597	59.0536	58.5027	20.372	21.4566	19.9828	87.6079	106.26	92.8273
ENSMUSG00000032641	Gpr19	6	-1	G protein-coupled receptor 19 [Source:MGI Symbol;Acc:MGI:892973]	protein_coding	2920	1.33452	1.25323	1.29183	1.21989	1.22505	1.15461	1.24132	1.27923	1.02664
ENSMUSG00000032643	Fhl3	4	1	four and a half LIM domains 3 [Source:MGI Symbol;Acc:MGI:1341092]	protein_coding	1683	1.20564	1.8386	2.47173	2.11651	0.758272	1.69059	0.296682	0.189698	0.238944	12657.2	8924.07	10900.6	52590.3	12497.8	24934.1	24135.5	25072.5	12182.9
ENSMUSG00000032648	Pygm	19	1	muscle glycogen phosphorylase [Source:MGI Symbol;Acc:MGI:97830]	protein_coding	3218	1.11062	3.67909	4.72166	6.91469	5.05931	7.45492	0.959715	0.550623	0.931568	17274.6	32468.4	17056	143276	132323	171606	98976.5	126919	93299.4
ENSMUSG00000032649	Colgalt2	1	1	collagen beta(1-O)galactosyltransferase 2 [Source:MGI Symbol;Acc:MGI:2138232]	protein_coding	4245	0.255294	0.158466	0.174399	5.33988	5.73473	5.23357	0.213467	0.112813	0.150712
ENSMUSG00000032652	Crebl2	6	1	cAMP responsive element binding protein-like 2 [Source:MGI Symbol;Acc:MGI:1889385]	protein_coding	6186	8.69238	6.37238	6.49678	12.773	13.2251	9.75668	7.95811	8.33766	8.20288
ENSMUSG00000032656	Marchf3	18	-1	membrane-associated ring finger (C3HC4) 3 [Source:MGI Symbol;Acc:MGI:2443667]	protein_coding	6006	1.81592	2.00261	2.3068	1.44806	1.31353	1.72298	2.22928	2.56218	2.66914
ENSMUSG00000032657	Fam189b	3	1	family with sequence similarity 189, member B [Source:MGI Symbol;Acc:MGI:1915771]	protein_coding	3649	1.41545	1.70338	2.00952	3.62581	1.37773	1.7197	0.547346	0.472462	0.561049
ENSMUSG00000032661	Oas3	5	-1	2'-5' oligoadenylate synthetase 3 [Source:MGI Symbol;Acc:MGI:2180850]	protein_coding	7069	0.724127	0.890701	1.53103	0.746037	0.549798	1.19372	0.277306	0.151298	0.284441
ENSMUSG00000032666	1700025G04Rik	1	-1	RIKEN cDNA 1700025G04 gene [Source:MGI Symbol;Acc:MGI:1916649]	protein_coding	11788	1.80935	1.64577	1.99774	2.38996	3.05425	2.8733	1.39154	1.4422	1.59563
ENSMUSG00000032667	Pon2	6	-1	paraoxonase 2 [Source:MGI Symbol;Acc:MGI:106687]	protein_coding	7339	20.7926	17.3603	17.3025	13.1868	15.0836	13.9357	20.1739	23.2149	21.669	74469.6	60349.5	60968.8	236018	231388	250864	57945.8	64288.4	63016.3
ENSMUSG00000032671	A930018P22Rik	2	1	RIKEN cDNA A930018P22 gene [Source:MGI Symbol;Acc:MGI:1915493]	protein_coding	822	0	0	0	0	0.0705691	0	0	0.0970992	0
ENSMUSG00000032673	Prorsd1	11	-1	prolyl-tRNA synthetase domain containing 1 [Source:MGI Symbol;Acc:MGI:1915189]	protein_coding	2128	6.54463	3.93245	3.99253	3.41304	3.60731	2.9855	6.49174	7.01386	6.33931	11691.8	13894.4	14260.5	66602.9	42762.1	49939.5	83917.7	111207	122176
ENSMUSG00000032679	Cd59a	2	1	CD59a antigen [Source:MGI Symbol;Acc:MGI:109177]	protein_coding	1811	2.48277	1.78294	1.30425	2.91206	2.23148	3.88472	4.20717	5.83521	4.01718
ENSMUSG00000032680	6820408C15Rik	2	1	RIKEN cDNA 6820408C15 gene [Source:MGI Symbol;Acc:MGI:3045333]	protein_coding	1787	10.5677	8.11593	4.10338	4.91861	5.09638	7.24126	13.9604	14.1229	14.5865
ENSMUSG00000032688	Malt1	18	1	MALT1 paracaspase [Source:MGI Symbol;Acc:MGI:2445027]	protein_coding	5073	18.3491	24.5738	35.5107	7.60527	7.31434	9.27733	10.2181	10.3526	9.28553
ENSMUSG00000032690	Oas2	5	-1	2'-5' oligoadenylate synthetase 2 [Source:MGI Symbol;Acc:MGI:2180852]	protein_coding	4451	0.502498	0.797977	1.17222	5.41494	1.87234	5.01762	1.04702	0.523616	0.928128
ENSMUSG00000032691	Nlrp3	11	1	NLR family, pyrin domain containing 3 [Source:MGI Symbol;Acc:MGI:2653833]	protein_coding	4057	13.4585	28.811	30.9957	1.28851	1.21058	1.43627	1.84157	0.444622	1.00925
ENSMUSG00000032698	Lmo2	2	1	LIM domain only 2 [Source:MGI Symbol;Acc:MGI:102811]	protein_coding	2166	6.81305	5.30449	6.90098	15.164	13.3548	14.9175	1.45145	0.545369	1.15616
ENSMUSG00000032702	Kank1	19	1	KN motif and ankyrin repeat domains 1 [Source:MGI Symbol;Acc:MGI:2147707]	protein_coding	6166	9.56196	11.3068	8.15303	9.55827	8.6833	8.5557	11.409	11.5024	11.191
ENSMUSG00000032705	Exd2	12	1	exonuclease 3'-5' domain containing 2 [Source:MGI Symbol;Acc:MGI:1922485]	protein_coding	3323	7.47318	6.97183	6.61999	10.9701	10.7415	10.0051	7.89703	7.80141	8.28422
ENSMUSG00000032712	2810474O19Rik	6	1	RIKEN cDNA 2810474O19 gene [Source:MGI Symbol;Acc:MGI:1914496]	protein_coding	9629	30.2226	34.2904	33.8147	25.3812	52.3731	44.9063	29.3195	28.7018	28.405
ENSMUSG00000032714	Syde1	10	-1	synapse defective 1, Rho GTPase, homolog 1 (C. elegans) [Source:MGI Symbol;Acc:MGI:1918959]	protein_coding	3288	3.80792	4.69736	3.35595	27.7452	17.5835	15.6178	4.25208	4.32091	4.35298
ENSMUSG00000032715	Trib3	2	-1	tribbles pseudokinase 3 [Source:MGI Symbol;Acc:MGI:1345675]	protein_coding	2125	5.42539	4.62177	4.42951	3.17839	2.71158	2.21019	4.68204	6.14486	6.27944
ENSMUSG00000032717	Mdfi	17	-1	MyoD family inhibitor [Source:MGI Symbol;Acc:MGI:107687]	protein_coding	3092	0.551839	1.07038	0.729699	2.0198	1.00682	0.894993	1.64477	1.42491	1.35971
ENSMUSG00000032718	Mansc1	6	-1	MANSC domain containing 1 [Source:MGI Symbol;Acc:MGI:1914979]	protein_coding	2376	6.98724	4.77903	4.92601	5.14009	6.99056	6.90616	7.51091	7.04768	6.94702
ENSMUSG00000032719	Sbspon	1	-1	somatomedin B and thrombospondin, type 1 domain containing [Source:MGI Symbol;Acc:MGI:2684952]	protein_coding	2748	0	0.00979168	0	0.723878	0.626237	1.31198	0	0.00580899	0.0133036
ENSMUSG00000032724	Abtb2	2	1	ankyrin repeat and BTB (POZ) domain containing 2 [Source:MGI Symbol;Acc:MGI:2139365]	protein_coding	6032	1.96099	2.8906	3.8807	3.22875	2.0772	1.87709	1.4808	1.45023	1.297
ENSMUSG00000032725	Folr2	7	-1	folate receptor 2 (fetal) [Source:MGI Symbol;Acc:MGI:95569]	protein_coding	1546	3.41543	1.84489	1.98387	1.01738	0.900509	1.41182	0.633984	0.0619525	0.402
ENSMUSG00000032726	Bmp8a	4	-1	bone morphogenetic protein 8a [Source:MGI Symbol;Acc:MGI:104515]	protein_coding	2405	0.172575	0.42515	0.454412	0.173117	0.0562792	0.0486191	0.330647	0.225674	0.349623
ENSMUSG00000032727	Mier3	13	1	MIER family member 3 [Source:MGI Symbol;Acc:MGI:2442317]	protein_coding	5846	10.886	8.95691	8.62947	5.03282	11.3449	9.37738	10.9169	11.3975	10.7436
ENSMUSG00000032733	Snx33	9	-1	sorting nexin 33 [Source:MGI Symbol;Acc:MGI:2443239]	protein_coding	4571	16.4245	16.7355	15.1318	23.3682	22.0094	18.2006	17.5101	19.7732	17.0315	7725.14	7592.27	16200.9	28133.6	31874.5	25841.8	24157.9	23552.5	21373.4
ENSMUSG00000032735	Ablim3	18	-1	actin binding LIM protein family, member 3 [Source:MGI Symbol;Acc:MGI:2442582]	protein_coding	4560	2.8873	2.62585	1.99461	21.0507	20.4893	18.2231	1.84121	1.93588	2.18869	9611.68	3590.62	3039.2	24678.8	15575.4	20211.5	62141.2	50025.1	57141.6
ENSMUSG00000032737	Inppl1	7	-1	inositol polyphosphate phosphatase-like 1 [Source:MGI Symbol;Acc:MGI:1333787]	protein_coding	6399	12.9649	14.1287	13.0128	15.5504	13.0901	12.6997	17.8256	17.6719	17.5622	17753.7	13458.7	32970.7	28391	23086.7	22845.9	31411.9	30104.8	35426.9
ENSMUSG00000032739	Pram1	17	1	PML-RAR alpha-regulated adaptor molecule 1 [Source:MGI Symbol;Acc:MGI:3576625]	protein_coding	2462	1.09577	1.10384	1.04529	0.432169	0.50264	0.625331	0.142718	0.0972569	0.148491
ENSMUSG00000032740	Ccdc88a	11	1	coiled coil domain containing 88A [Source:MGI Symbol;Acc:MGI:1925177]	protein_coding	10891	5.78194	7.21175	9.56518	5.48792	7.65732	8.5944	1.47898	0.962975	1.33431
ENSMUSG00000032741	Tpcn1	5	-1	two pore channel 1 [Source:MGI Symbol;Acc:MGI:2182472]	protein_coding	8462	2.39517	3.54231	2.99126	9.54519	7.01048	6.96203	1.73524	1.37522	1.48834
ENSMUSG00000032743	D430042O09Rik	7	1	RIKEN cDNA D430042O09 gene [Source:MGI Symbol;Acc:MGI:2442760]	protein_coding	17086	5.00132	5.3056	4.16374	5.08203	5.07786	5.23988	5.8837	5.52253	5.55565
ENSMUSG00000032744	Heyl	4	1	hairy/enhancer-of-split related with YRPW motif-like [Source:MGI Symbol;Acc:MGI:1860511]	protein_coding	5113	0.207445	0.136827	0.172372	7.77196	6.46674	5.6372	0.20978	0.0561971	0.103676
ENSMUSG00000032745	Gpbp1	13	-1	GC-rich promoter binding protein 1 [Source:MGI Symbol;Acc:MGI:1920524]	protein_coding	3905	41.6637	36.5543	38.2508	19.9378	38.043	34.7792	41.5422	43.4908	39.7227
ENSMUSG00000032750	Gab3	X	-1	growth factor receptor bound protein 2-associated protein 3 [Source:MGI Symbol;Acc:MGI:2387324]	protein_coding	3891	0.859264	1.14794	1.72145	1.01058	1.34671	1.4124	0.166348	0.00410257	0.187913
ENSMUSG00000032754	Slc8b1	5	1	solute carrier family 8 (sodium/lithium/calcium exchanger), member B1 [Source:MGI Symbol;Acc:MGI:2180781]	protein_coding	3463	6.82482	12.5408	12.7149	11.7689	8.59871	8.03612	2.80362	1.94987	2.2275
ENSMUSG00000032757	Bet1	6	-1	Bet1 golgi vesicular membrane trafficking protein [Source:MGI Symbol;Acc:MGI:1343104]	protein_coding	3730	8.38245	5.33823	5.29276	5.02296	7.75511	7.19442	9.60853	10.4081	10.0805	19128.6	14308	13715.2	63737.7	78739.6	68133.8	23547.2	26241.5	14507.5
ENSMUSG00000032758	Kap	6	-1	kidney androgen regulated protein [Source:MGI Symbol;Acc:MGI:96653]	protein_coding	707	0	0	0	0	0	0	0	0	0
ENSMUSG00000032763	Ilvbl	10	1	ilvB (bacterial acetolactate synthase)-like [Source:MGI Symbol;Acc:MGI:1351911]	protein_coding	2325	8.90581	9.74458	9.65872	12.2168	7.27696	7.04926	11.3504	12.1526	10.826	132284	17079.9	14058.4	51781.1	48842.3	51629.1	16850.1	31460.8	23949.9
ENSMUSG00000032766	Gng11	6	1	guanine nucleotide binding protein (G protein), gamma 11 [Source:MGI Symbol;Acc:MGI:1913316]	protein_coding	919	3.36209	2.13738	2.18657	52.8551	56.1983	56.3439	1.52936	1.58068	1.82991	20754.7	25137.9	16209.2	32701.6	68221	18151.6	76643.4	91223.8	102612
ENSMUSG00000032769	Trpa1	1	-1	transient receptor potential cation channel, subfamily A, member 1 [Source:MGI Symbol;Acc:MGI:3522699]	protein_coding	4263	0	0	0	0	0	0	0	0	0
ENSMUSG00000032773	Chrm1	19	1	cholinergic receptor, muscarinic 1, CNS [Source:MGI Symbol;Acc:MGI:88396]	protein_coding	6487	0.0106634	0.0456271	0.0489105	0.370828	0.113267	0.270377	0.0399113	0.0270686	0.0197247
ENSMUSG00000032776	Mctp2	7	-1	multiple C2 domains, transmembrane 2 [Source:MGI Symbol;Acc:MGI:2685335]	protein_coding	12351	2.33174	3.11536	2.93994	0.535608	1.07865	1.23862	2.2744	2.0382	2.08677
ENSMUSG00000032777	Gtf3c1	7	-1	general transcription factor III C 1 [Source:MGI Symbol;Acc:MGI:107887]	protein_coding	12018	13.5013	17.0025	16.4446	21.302	16.4833	16.1655	17.7023	17.5424	17.2951
ENSMUSG00000032782	Cntrob	11	-1	centrobin, centrosomal BRCA2 interacting protein [Source:MGI Symbol;Acc:MGI:2443290]	protein_coding	6660	1.56143	1.90696	1.72563	1.55592	1.04809	1.38699	1.93818	1.81922	1.79773
ENSMUSG00000032783	Troap	15	1	trophinin associated protein [Source:MGI Symbol;Acc:MGI:1925983]	protein_coding	2264	0.437937	0.451628	0.529427	0.326932	0.13665	0.266843	0.285893	0.204474	0.395619
ENSMUSG00000032786	Alas1	9	-1	aminolevulinic acid synthase 1 [Source:MGI Symbol;Acc:MGI:87989]	protein_coding	5135	97.4494	88.2892	62.5434	71.1525	63.0122	55.9103	163.061	175.091	163.459	5303.8	5538.93	2019.52	15197.4	24865.4	14877.6	4218.01	3655.35	3730.95
ENSMUSG00000032788	Pdxk	10	-1	pyridoxal (pyridoxine, vitamin B6) kinase [Source:MGI Symbol;Acc:MGI:1351869]	protein_coding	5124	9.33296	12.1147	11.5173	12.9375	7.93966	7.78157	9.2105	9.17473	9.4892	124658	137151	129901	452912	358015	445463	189461	173787	227810
ENSMUSG00000032796	Lama1	17	1	laminin, alpha 1 [Source:MGI Symbol;Acc:MGI:99892]	protein_coding	9518	0.0193805	0.00848105	0.0148155	0.763075	0.388019	0.522114	0.0213727	0.0285115	0.00768195
ENSMUSG00000032802	Srxn1	2	1	sulfiredoxin 1 homolog (S. cerevisiae) [Source:MGI Symbol;Acc:MGI:104971]	protein_coding	2820	18.0457	14.3411	15.4141	8.61239	10.0657	8.99772	18.021	17.9387	15.2521
ENSMUSG00000032803	Cdv3	9	-1	carnitine deficiency-associated gene expressed in ventricle 3 [Source:MGI Symbol;Acc:MGI:2448759]	protein_coding	7403	9.82679	11.3911	11.1575	14.5663	11.9233	11.2038	12.87	13.7831	11.9754	99345	105894	99954.5	227552	244809	224812	205788	206101	191783
ENSMUSG00000032806	Slc10a3	X	-1	solute carrier family 10 (sodium/bile acid cotransporter family), member 3 [Source:MGI Symbol;Acc:MGI:95048]	protein_coding	2023	13.9396	9.60319	11.9894	6.9517	6.82445	7.10937	13.9682	15.6238	15.8938
ENSMUSG00000032807	Alox12b	11	1	arachidonate 12-lipoxygenase, 12R type [Source:MGI Symbol;Acc:MGI:1274782]	protein_coding	2431	0	0.0664111	0	0	0.0159078	0.016033	0.0304289	0.0262659	0.0300768
ENSMUSG00000032808	Cyp2c38	19	-1	cytochrome P450, family 2, subfamily c, polypeptide 38 [Source:MGI Symbol;Acc:MGI:1306819]	protein_coding	2869	0	0	0	0.0322487	0.107834	0	0	0	0
ENSMUSG00000032812	Arap1	7	1	ArfGAP with RhoGAP domain, ankyrin repeat and PH domain 1 [Source:MGI Symbol;Acc:MGI:1916960]	protein_coding	8433	13.5154	18.5733	16.6005	24.7459	13.9981	16.2875	12.6819	12.0069	11.8827	39010.1	46149.4	56533.4	58326.6	81488.7	112155	69077	72780.2	87398.2
ENSMUSG00000032815	Fanca	8	-1	Fanconi anemia, complementation group A [Source:MGI Symbol;Acc:MGI:1341823]	protein_coding	8761	1.19751	1.23773	1.07439	1.26199	0.865162	1.30796	1.58736	1.49956	1.81936
ENSMUSG00000032816	Igdcc4	9	1	immunoglobulin superfamily, DCC subclass, member 4 [Source:MGI Symbol;Acc:MGI:1858497]	protein_coding	9481	0.223745	0.317862	0.237974	0.487932	0.277364	0.668036	0.337446	0.313167	0.339325
ENSMUSG00000032818	Loxhd1	18	1	lipoxygenase homology domains 1 [Source:MGI Symbol;Acc:MGI:1914609]	protein_coding	8217	0.00280612	0	0	0	0	0.00237169	0	0	0
ENSMUSG00000032826	Ank2	3	-1	ankyrin 2, brain [Source:MGI Symbol;Acc:MGI:88025]	protein_coding	35004	0.0777292	0.154509	0.202433	0.397798	0.408218	0.610188	0.0126796	0.012769	0.0203659
ENSMUSG00000032827	Ppp1r9a	6	1	protein phosphatase 1, regulatory (inhibitor) subunit 9A [Source:MGI Symbol;Acc:MGI:2442401]	protein_coding	14531	15.1635	18.1007	15.2092	10.1047	13.7405	12.5437	22.6879	22.3193	22.0694	10087.5	8007.64	6828.28	25054.3	25732.9	23845.2	14017.1	11211.7	11115.1
ENSMUSG00000032834	Pwp2	10	-1	PWP2 periodic tryptophan protein homolog (yeast) [Source:MGI Symbol;Acc:MGI:1341200]	protein_coding	3871	5.78979	4.93525	5.2548	4.67269	5.3747	4.67192	5.16911	5.864	5.85066	10977.7	83638.2	104258	7352.58	209607	202687	84227.4	148537	176872
ENSMUSG00000032839	Trpc1	9	-1	transient receptor potential cation channel, subfamily C, member 1 [Source:MGI Symbol;Acc:MGI:109528]	protein_coding	8030	0.445078	0.522737	0.37317	2.86322	3.23149	3.05064	0.476724	0.578488	0.464378
ENSMUSG00000032840	2410131K14Rik	5	1	RIKEN cDNA 2410131K14 gene [Source:MGI Symbol;Acc:MGI:1924042]	protein_coding	5649	2.92663	3.58196	3.73192	3.90625	3.37155	2.80817	3.20824	3.35426	3.48499
ENSMUSG00000032841	Prr5l	2	-1	proline rich 5 like [Source:MGI Symbol;Acc:MGI:1919696]	protein_coding	4967	3.83912	3.71624	3.91785	4.8524	5.83153	5.19867	0.874955	0.758464	0.828029
ENSMUSG00000032842	Abcc10	17	-1	ATP-binding cassette, sub-family C (CFTR/MRP), member 10 [Source:MGI Symbol;Acc:MGI:2386976]	protein_coding	6856	1.3789	2.18212	1.8357	2.5708	1.89806	2.20578	1.9529	1.71832	1.67701
ENSMUSG00000032845	Alpk2	18	-1	alpha-kinase 2 [Source:MGI Symbol;Acc:MGI:2449492]	protein_coding	7782	0.13926	0.235121	0.371472	0.112947	0.0646022	0.485827	0.0570337	0.0348718	0.00939563
ENSMUSG00000032846	Zswim6	13	-1	zinc finger SWIM-type containing 6 [Source:MGI Symbol;Acc:MGI:1914513]	protein_coding	5456	8.35511	11.1211	9.03955	8.35171	9.25332	8.6618	8.82629	8.16588	8.0876
ENSMUSG00000032849	Abcc4	14	-1	ATP-binding cassette, sub-family C (CFTR/MRP), member 4 [Source:MGI Symbol;Acc:MGI:2443111]	protein_coding	5729	5.33282	5.71122	6.19045	4.60267	4.11424	5.22836	4.78712	5.00989	4.54347	18584.2	8808	8408.65	22596.9	23950	21080.1	40564.8	5703.28	22718.5
ENSMUSG00000032850	Rnft2	5	-1	ring finger protein, transmembrane 2 [Source:MGI Symbol;Acc:MGI:2442859]	protein_coding	5593	0.0206132	0.0962186	0.0252126	0.421831	0.131372	0.313594	0.0661298	0.0485201	0.0947786
ENSMUSG00000032852	Rspo4	2	1	R-spondin 4 [Source:MGI Symbol;Acc:MGI:1924467]	protein_coding	2371	0.00972497	0.0113486	0	0.292667	0.252811	0.172607	0.031199	0.0134653	0
ENSMUSG00000032854	Ugt8a	3	-1	UDP galactosyltransferase 8A [Source:MGI Symbol;Acc:MGI:109522]	protein_coding	4536	0.787914	0.373716	0.427457	0.163178	0.485956	0.674524	0.966245	0.974819	1.40237
ENSMUSG00000032855	Pkd1	17	1	polycystic kidney disease 1 homolog [Source:MGI Symbol;Acc:MGI:97603]	protein_coding	14170	9.84314	11.1124	12.651	48.3143	38.9625	36.9161	10.6117	9.03825	9.68139
ENSMUSG00000032860	P2ry2	7	-1	purinergic receptor P2Y, G-protein coupled 2 [Source:MGI Symbol;Acc:MGI:105107]	protein_coding	3927	6.55862	7.70157	7.74735	4.52359	3.89476	2.9329	5.26022	5.75192	5.91153
ENSMUSG00000032864	Rag2	2	1	recombination activating gene 2 [Source:MGI Symbol;Acc:MGI:97849]	protein_coding	3424	0	0	0.020592	0	0	0.0113833	0	0.0186485	0
ENSMUSG00000032867	Fbxw8	5	-1	F-box and WD-40 domain protein 8 [Source:MGI Symbol;Acc:MGI:1923041]	protein_coding	5525	26.3924	21.0829	21.4074	34.7312	27.7528	23.0824	33.5053	38.5281	32.8397
ENSMUSG00000032869	Psmf1	2	-1	proteasome (prosome, macropain) inhibitor subunit 1 [Source:MGI Symbol;Acc:MGI:1346072]	protein_coding	6441	4.94737	4.84595	4.8603	4.90547	5.17546	4.85918	5.19681	5.20207	5.35804	19179.3	18801.6	20447.6	52125.1	53201.7	54857	72219.2	56766.6	75199.8
ENSMUSG00000032870	Smap2	4	-1	small ArfGAP 2 [Source:MGI Symbol;Acc:MGI:1917030]	protein_coding	3160	14.2507	24.0209	28.5933	20.4221	11.057	12.2664	5.61818	4.33934	4.47146	35523.2	46856.1	49678.9	104982	67543.3	112611	58448.8	54540.5	63524.4
ENSMUSG00000032872	Cyb5r4	9	1	cytochrome b5 reductase 4 [Source:MGI Symbol;Acc:MGI:2386848]	protein_coding	6736	3.90574	3.3235	3.7368	4.45027	3.2638	3.50937	2.84701	2.62813	2.77878
ENSMUSG00000032875	Arhgef17	7	-1	Rho guanine nucleotide exchange factor (GEF) 17 [Source:MGI Symbol;Acc:MGI:2673002]	protein_coding	10795	9.10568	11.613	10.5842	28.9821	22.1768	19.3582	11.6698	11.1424	10.4595	93340.1	76396.3	8662.29	58913.6	39326	41082.4	34271.1	56098.2	41528.6
ENSMUSG00000032878	Ccdc85a	11	-1	coiled-coil domain containing 85A [Source:MGI Symbol;Acc:MGI:2445069]	protein_coding	6971	0.158769	0.0694787	0.101144	9.868	12.1713	11.1405	0.143255	0.0526684	0.123242
ENSMUSG00000032883	Acsl3	1	1	acyl-CoA synthetase long-chain family member 3 [Source:MGI Symbol;Acc:MGI:1921455]	protein_coding	4357	15.7918	13.0987	8.98938	6.29623	9.10214	9.46453	21.0484	21.3599	19.7602	29448.6	18620.9	25437.4	40077.5	57567.9	68137.5	65558.5	20044.5	18960
ENSMUSG00000032889	Gm6685	11	-1	predicted pseudogene 6685 [Source:MGI Symbol;Acc:MGI:3704119]	protein_coding	764	2.59552	2.25404	2.26103	2.05873	5.36547	4.54043	3.94554	4.28329	3.89988
ENSMUSG00000032890	Rims3	4	1	regulating synaptic membrane exocytosis 3 [Source:MGI Symbol;Acc:MGI:2443331]	protein_coding	7972	0.68549	0.995701	1.20283	0.719561	0.475394	0.515805	0.169343	0.178213	0.18802
ENSMUSG00000032892	Rangrf	11	-1	RAN guanine nucleotide release factor [Source:MGI Symbol;Acc:MGI:1889073]	protein_coding	1269	0.654125	0.16963	0.333367	0.291636	0.5333	0.598927	0.888956	0.792494	0.705816
ENSMUSG00000032894	1700031F05Rik	X	-1	RIKEN cDNA 1700031F05 gene [Source:MGI Symbol;Acc:MGI:1920550]	protein_coding	1444	0	0	0	0	0	0	0	0.0221096	0
ENSMUSG00000032897	Nfyc	4	-1	nuclear transcription factor-Y gamma [Source:MGI Symbol;Acc:MGI:107901]	protein_coding	2942	5.98001	5.39614	6.19514	3.56941	4.58752	4.98134	3.79041	4.00434	3.82111	26277.1	48500.6	47945.3	120152	102868	101153	54538.7	39098.3	47742.7
ENSMUSG00000032898	Fbxo21	5	1	F-box protein 21 [Source:MGI Symbol;Acc:MGI:1924223]	protein_coding	5545	4.74465	4.72641	4.60935	7.27492	5.43987	5.43349	4.76254	4.90264	5.07004
ENSMUSG00000032899	Styk1	6	-1	serine/threonine/tyrosine kinase 1 [Source:MGI Symbol;Acc:MGI:2141396]	protein_coding	5865	0.259475	0.256918	0.198358	0.236628	0.204404	0.305697	0.189189	0.144253	0.158949
ENSMUSG00000032900	Tex43	18	1	testis expressed 43 [Source:MGI Symbol;Acc:MGI:1914593]	protein_coding	919	0.0250902	0.175675	0.0767216	0	0.0631206	0.0212058	0.100616	0.0868504	0.0397806
ENSMUSG00000032902	Slc16a1	3	1	solute carrier family 16 (monocarboxylic acid transporters), member 1 [Source:MGI Symbol;Acc:MGI:106013]	protein_coding	4426	29.174	24.8284	25.2335	8.18396	8.61948	7.26072	34.8722	39.5218	36.4056	14749.6	11000.9	12555.9	57391.5	51628.1	67337.5	8925.55	6525.88	15345.9
ENSMUSG00000032905	Atg12	18	-1	autophagy related 12 [Source:MGI Symbol;Acc:MGI:1914776]	protein_coding	2492	22.2067	21.8975	19.961	18.4338	20.9343	19.6758	20.3039	23.4322	22.5629
ENSMUSG00000032908	Sgpp2	1	1	sphingosine-1-phosphate phosphotase 2 [Source:MGI Symbol;Acc:MGI:3589109]	protein_coding	4002	39.3517	28.2254	32.6902	12.5073	11.9533	10.7959	30.7527	32.0499	32.2284
ENSMUSG00000032911	Cspg4	9	1	chondroitin sulfate proteoglycan 4 [Source:MGI Symbol;Acc:MGI:2153093]	protein_coding	11931	0.272497	0.193953	0.342755	7.32434	4.31578	5.07009	0.0837006	0.0481663	0.0474943	29016.6	35324.3	36290.2	6601.96	35771.2	42089.4	22328.7	18748.4	15380.1
ENSMUSG00000032913	Lrig2	3	-1	leucine-rich repeats and immunoglobulin-like domains 2 [Source:MGI Symbol;Acc:MGI:2443718]	protein_coding	11755	3.876	4.03785	3.60483	3.89606	5.50223	5.20734	4.39872	4.31432	4.18921
ENSMUSG00000032915	Adgre4	17	1	adhesion G protein-coupled receptor E4 [Source:MGI Symbol;Acc:MGI:1196464]	protein_coding	3491	4.9273	4.59378	3.54455	1.23239	2.04382	1.54632	0.895259	0.132607	0.445068
ENSMUSG00000032921	Odf4	11	-1	outer dense fiber of sperm tails 4 [Source:MGI Symbol;Acc:MGI:2182079]	protein_coding	1166	0	0	0.0302346	0	0.0497494	0.100282	0	0	0
ENSMUSG00000032925	Itgbl1	14	1	integrin, beta-like 1 [Source:MGI Symbol;Acc:MGI:2443439]	protein_coding	4229	0.130856	0.0381758	0.0750254	1.25798	1.43568	1.71887	0.161799	0.128339	0.207472
ENSMUSG00000032932	Hspa13	16	-1	heat shock protein 70 family, member 13 [Source:MGI Symbol;Acc:MGI:1309463]	protein_coding	5894	17.2641	12.317	14.9472	6.62439	10.5144	9.26795	21.4363	22.7855	21.1231	26229.6	24820.6	23365	91527.4	100972	105648	23718	22653.6	25783.6
ENSMUSG00000032936	Camkv	9	1	CaM kinase-like vesicle-associated [Source:MGI Symbol;Acc:MGI:2384296]	protein_coding	3763	0	0.0286022	0.0281054	0	0	0	0	0.0127264	0
ENSMUSG00000032937	Fshr	17	-1	follicle stimulating hormone receptor [Source:MGI Symbol;Acc:MGI:95583]	protein_coding	2079	0	0	0	0	0	0	0	0	0
ENSMUSG00000032939	Nup93	8	1	nucleoporin 93 [Source:MGI Symbol;Acc:MGI:1919055]	protein_coding	4257	4.12735	4.15275	4.82801	4.12946	4.32867	4.58706	3.62739	3.5961	3.41796	94601	58610.1	62629	211861	204820	223960	84856.3	88761.2	74481.1
ENSMUSG00000032940	Rbm11	16	1	RNA binding motif protein 11 [Source:MGI Symbol;Acc:MGI:2447622]	protein_coding	2754	0.125588	0.127015	0.0384026	0	0.0842524	0.0778394	0.201451	0.255039	0.0464613
ENSMUSG00000032942	Ucp3	7	1	uncoupling protein 3 (mitochondrial, proton carrier) [Source:MGI Symbol;Acc:MGI:1099787]	protein_coding	3135	3.83931	4.80645	5.46515	1.34282	1.19655	1.37381	0.330341	0.0865623	0.233227
ENSMUSG00000032946	Rasgrp2	19	1	RAS, guanyl releasing protein 2 [Source:MGI Symbol;Acc:MGI:1333849]	protein_coding	12384	1.62359	2.70509	3.27086	7.15354	8.25181	7.96113	0.450981	0.137924	0.295207	14695.5	4060.12	9286.09	37982.9	33428	17516.6	15568.3	18372.2	49234.4
ENSMUSG00000032948	Lipi	16	-1	lipase, member I [Source:MGI Symbol;Acc:MGI:2443868]	protein_coding	2192	0	0	0	0	0	0	0	0	0
ENSMUSG00000032952	Ap4b1	3	1	adaptor-related protein complex AP-4, beta 1 [Source:MGI Symbol;Acc:MGI:1337130]	protein_coding	2907	8.3919	8.05283	7.91902	7.98863	7.99511	7.0994	9.68236	10.6695	9.95389	75146	24085.2	22512.5	245812	211254	79589.7	111599	57067.8	77955.9
ENSMUSG00000032959	Pebp1	5	-1	phosphatidylethanolamine binding protein 1 [Source:MGI Symbol;Acc:MGI:1344408]	protein_coding	1768	22.5102	14.8996	13.3597	14.9406	11.8225	12.7643	24.2985	27.502	24.3171	792381	906177	679983	2976216	2974768	2.91836e+06	1.4581e+06	1.48676e+06	1.76053e+06
ENSMUSG00000032965	Ift57	16	1	intraflagellar transport 57 [Source:MGI Symbol;Acc:MGI:1921166]	protein_coding	2862	9.52287	8.4803	5.40752	6.75647	6.73582	7.25869	10.8362	10.6309	10.2573
ENSMUSG00000032966	Fkbp1a	2	1	FK506 binding protein 1a [Source:MGI Symbol;Acc:MGI:95541]	protein_coding	3857	13.9232	19.1429	19.1303	59.3343	39.9302	35.8386	10.534	9.54806	9.69645	140111	148341	159670	535150	533013	527940	585799	573098	772662
ENSMUSG00000032968	Inha	1	1	inhibin alpha [Source:MGI Symbol;Acc:MGI:96569]	protein_coding	1475	0.12506	0.45606	0.143404	0.909535	0.629237	1.03056	0.689577	0.432898	0.855094
ENSMUSG00000032977	Fam207a	10	-1	family with sequence similarity 207, member A [Source:MGI Symbol;Acc:MGI:1916334]	protein_coding	2427	8.2275	7.64986	8.20695	13.3236	9.2019	8.34289	7.46738	8.63599	8.31489
ENSMUSG00000032978	Guca2b	4	-1	guanylate cyclase activator 2b (retina) [Source:MGI Symbol;Acc:MGI:1270851]	protein_coding	870	0	0	0	0	0	0	0	0	0
ENSMUSG00000032985	5730522E02Rik	11	-1	RIKEN cDNA 5730522E02 gene [Source:MGI Symbol;Acc:MGI:1917876]	protein_coding	5949	0.0310074	0.0226152	0.0177779	0.0155525	0.0195017	0.0556898	0.0124345	0.0268333	0.0245812
ENSMUSG00000032987	Olfr281	15	1	olfactory receptor 281 [Source:MGI Symbol;Acc:MGI:3030115]	protein_coding	4546	0	0	0	0	0	0	0	0	0
ENSMUSG00000032988	Slc16a8	15	-1	solute carrier family 16 (monocarboxylic acid transporters), member 8 [Source:MGI Symbol;Acc:MGI:1929519]	protein_coding	1806	0	0.0446969	0	0	0	0	0.0614392	0.0176779	0
ENSMUSG00000032997	Chpf	1	-1	chondroitin polymerizing factor [Source:MGI Symbol;Acc:MGI:106576]	protein_coding	3856	6.95445	10.509	11.4647	21.7028	8.35918	9.41051	13.985	15.1807	15.1315
ENSMUSG00000032998	Foxj3	4	1	forkhead box J3 [Source:MGI Symbol;Acc:MGI:2443432]	protein_coding	10973	4.71749	7.03034	6.73715	5.4174	6.90405	6.34391	4.1139	3.11028	3.23172
ENSMUSG00000032999	Nlrp4f	13	-1	NLR family, pyrin domain containing 4F [Source:MGI Symbol;Acc:MGI:2145528]	protein_coding	3527	0.0196126	0.00762902	0.0199907	0	0.0164468	0.0110508	0	0.0226299	0.00518265
ENSMUSG00000033004	Mycbp2	14	-1	MYC binding protein 2 [Source:MGI Symbol;Acc:MGI:2179432]	protein_coding	19248	11.5709	16.7068	17.5554	13.512	16.0821	16.1308	7.66514	5.96211	6.09306
ENSMUSG00000033006	Sox10	15	-1	SRY (sex determining region Y)-box 10 [Source:MGI Symbol;Acc:MGI:98358]	protein_coding	2713	0	0	0.0259886	0.170515	0.0285086	0.086199	0	0	0
ENSMUSG00000033007	Asic4	1	1	acid-sensing (proton-gated) ion channel family member 4 [Source:MGI Symbol;Acc:MGI:2652846]	protein_coding	2727	0	0.00986709	0	0.033928	0	0.0285855	0.00678151	0	0
ENSMUSG00000033009	Ogfod1	8	1	2-oxoglutarate and iron-dependent oxygenase domain containing 1 [Source:MGI Symbol;Acc:MGI:2442978]	protein_coding	5846	5.65601	6.39779	5.48161	6.50469	6.78378	5.76377	6.48495	6.74732	6.02844
ENSMUSG00000033014	Trim33	3	1	tripartite motif-containing 33 [Source:MGI Symbol;Acc:MGI:2137357]	protein_coding	9805	9.85811	10.2718	10.1392	7.19036	11.9802	10.8323	10.9488	10.3072	10.0223	5066.08	3565.32	4062.11	216301	241888	162353	7322.6	46046.3	18052.5
ENSMUSG00000033016	Nfatc1	18	-1	nuclear factor of activated T cells, cytoplasmic, calcineurin dependent 1 [Source:MGI Symbol;Acc:MGI:102469]	protein_coding	7433	7.2372	14.4547	15.4332	10.655	9.89819	8.32959	2.29641	1.80398	2.14934
ENSMUSG00000033020	Polr2f	15	1	polymerase (RNA) II (DNA directed) polypeptide F [Source:MGI Symbol;Acc:MGI:1349393]	protein_coding	543	26.0728	29.1375	23.7621	31.0961	24.2144	21.498	38.6893	43.7442	42.8871
ENSMUSG00000033021	Gmppa	1	1	GDP-mannose pyrophosphorylase A [Source:MGI Symbol;Acc:MGI:1916330]	protein_coding	2395	11.8418	11.1899	11.0545	11.8405	9.23604	9.90275	13.6518	14.1235	15.8369	37434.3	45774.8	43543.9	146533	144510	160247	58559	48128.7	51399.4
ENSMUSG00000033022	Cdo1	18	-1	cysteine dioxygenase 1, cytosolic [Source:MGI Symbol;Acc:MGI:105925]	protein_coding	1530	3.30045	2.21592	3.75577	98.1153	121.096	84.2194	2.85254	2.99439	2.71201
ENSMUSG00000033024	Klra9	6	-1	killer cell lectin-like receptor subfamily A, member 9 [Source:MGI Symbol;Acc:MGI:1321153]	protein_coding	1279	1.69464	1.07294	1.54355	0.289356	0.695428	0.807562	0.433773	0.0998474	0.24296
ENSMUSG00000033027	Klrc3	6	-1	killer cell lectin-like receptor subfamily C, member 3 [Source:MGI Symbol;Acc:MGI:1929720]	protein_coding	736	0.0626574	0.182796	0.191596	0.314272	0.131358	0.370699	0	0	0.0248359
ENSMUSG00000033029	1700088E04Rik	15	-1	RIKEN cDNA 1700088E04 gene [Source:MGI Symbol;Acc:MGI:1920774]	protein_coding	5292	6.21762	5.28287	3.60397	2.9372	3.17516	3.45793	7.8942	8.7055	7.79249
ENSMUSG00000033031	C330027C09Rik	16	1	RIKEN cDNA C330027C09 gene [Source:MGI Symbol;Acc:MGI:2146335]	protein_coding	5688	1.50801	1.3766	1.60525	0.390387	0.482718	0.95248	0.712027	0.575323	0.925529
ENSMUSG00000033032	Afap1l1	18	-1	actin filament associated protein 1-like 1 [Source:MGI Symbol;Acc:MGI:2147199]	protein_coding	3680	23.7158	24.1144	22.7424	79.9759	65.1012	55.8378	35.2828	35.5656	34.9689	14932.4	20715.1	17032.6	48020.6	42474.1	40555.7	73779.6	62397.5	72029.4
ENSMUSG00000033033	Calhm2	19	-1	calcium homeostasis modulator 2 [Source:MGI Symbol;Acc:MGI:1919941]	protein_coding	4361	1.63378	1.4006	1.6976	4.869	5.58663	4.86645	0.250194	0.226946	0.251491
ENSMUSG00000033036	Gm7879	5	1	predicted pseudogene 7879 [Source:MGI Symbol;Acc:MGI:3645078]	protein_coding	774	0.0595812	0	0.0910945	0	0	0.050357	0.047786	0	0
ENSMUSG00000033039	Micall1	15	1	microtubule associated monooxygenase, calponin and LIM domain containing -like 1 [Source:MGI Symbol;Acc:MGI:105870]	protein_coding	6701	10.4605	12.1508	12.9945	19.2195	13.5764	12.8428	9.10447	9.33107	7.62429	2170.46	5720.69	2882.61	16476.9	12571.1	13881.7	18562.1	27697.5	14655.6
ENSMUSG00000033044	Dhrs7c	11	1	dehydrogenase/reductase (SDR family) member 7C [Source:MGI Symbol;Acc:MGI:1915710]	protein_coding	1877	0	0	0	0.591508	0.442965	1.0175	0	0	0
ENSMUSG00000033047	Eif3l	15	1	eukaryotic translation initiation factor 3, subunit L [Source:MGI Symbol;Acc:MGI:2386251]	protein_coding	1893	57.1271	39.2881	43.2429	31.2804	36.772	33.8289	59.8171	69.9408	62.5432	99223.2	106221	100476	275220	265585	289124	146808	142063	132024
ENSMUSG00000033053	1700028P14Rik	19	-1	RIKEN cDNA 1700028P14 gene [Source:MGI Symbol;Acc:MGI:1914733]	protein_coding	868	11.4493	7.90487	4.71131	3.03787	5.30179	5.52314	12.6981	13.2045	12.867
ENSMUSG00000033054	Npat	9	1	nuclear protein in the AT region [Source:MGI Symbol;Acc:MGI:107605]	protein_coding	6248	5.83829	6.17995	6.46052	3.77609	7.57283	6.70919	5.87532	5.82776	5.27194
ENSMUSG00000033055	Ankrd54	15	-1	ankyrin repeat domain 54 [Source:MGI Symbol;Acc:MGI:2444209]	protein_coding	4270	6.62037	6.54729	5.53985	6.89037	4.39247	4.11214	9.36353	10.3031	10.0771
ENSMUSG00000033059	Pygb	2	1	brain glycogen phosphorylase [Source:MGI Symbol;Acc:MGI:97828]	protein_coding	4809	31.2425	27.9427	22.806	25.4439	20.9644	20.4972	39.3668	41.2936	41.6746	194092	196176	172570	641485	621410	611318	236199	277274	239216
ENSMUSG00000033060	Lmo7	14	1	LIM domain only 7 [Source:MGI Symbol;Acc:MGI:1353586]	protein_coding	11951	34.0052	39.5857	27.8406	68.2977	90.1966	68.6725	36.2142	39.0803	33.5621	43121.7	44476.3	37031.6	321136	334098	329100	370323	333753	384366
ENSMUSG00000033061	Resp18	1	-1	regulated endocrine-specific protein 18 [Source:MGI Symbol;Acc:MGI:1098222]	protein_coding	1032	3.08332	2.60732	1.57138	0.762048	0.637037	0.717587	4.99961	4.09905	2.65686
ENSMUSG00000033063	Cntnap3	13	-1	contactin associated protein-like 3 [Source:MGI Symbol;Acc:MGI:3588199]	protein_coding	4868	0	0	0	0	0	0	0	0	0
ENSMUSG00000033065	Pfkm	15	1	phosphofructokinase, muscle [Source:MGI Symbol;Acc:MGI:97548]	protein_coding	2957	2.93975	3.12117	2.50364	8.22901	6.37556	8.32382	5.76622	6.53748	5.77986	59070.8	65991	64185.6	184712	178515	160587	100437	132644	102106
ENSMUSG00000033066	Gas7	11	1	growth arrest specific 7 [Source:MGI Symbol;Acc:MGI:1202388]	protein_coding	11342	2.63879	4.36755	4.54735	6.67278	7.10905	7.62894	0.588612	0.266005	0.52217
ENSMUSG00000033068	Entpd6	2	1	ectonucleoside triphosphate diphosphohydrolase 6 [Source:MGI Symbol;Acc:MGI:1202295]	protein_coding	4775	3.59269	3.58955	3.32971	2.01513	2.15024	2.63243	4.03945	4.02838	4.21474	42029.3	39759	59611.6	133692	95636	35606.2	194209	202204	175670
ENSMUSG00000033075	Senp1	15	-1	SUMO1/sentrin specific peptidase 1 [Source:MGI Symbol;Acc:MGI:2445054]	protein_coding	11873	3.02377	3.5082	3.74122	4.75739	4.54044	4.64348	2.62297	2.48596	2.47715
ENSMUSG00000033080	Vsx1	2	-1	visual system homeobox 1 [Source:MGI Symbol;Acc:MGI:1890816]	protein_coding	3791	0	0	0	0.0244056	0	0	0	0	0
ENSMUSG00000033082	Clec1a	6	-1	C-type lectin domain family 1, member a [Source:MGI Symbol;Acc:MGI:2444151]	protein_coding	5180	1.13954	1.52718	1.25225	29.9356	47.0856	51.3991	0.3106	0.147921	0.254074	1894.53	273.559	6326.32	13838.9	13306	282.914	40430.9	34936.2	5385.52
ENSMUSG00000033083	Tbc1d4	14	-1	TBC1 domain family, member 4 [Source:MGI Symbol;Acc:MGI:2429660]	protein_coding	7676	12.7636	13.0506	17.1124	7.6117	8.10366	7.8501	13.947	14.0623	13.0569	6119.89	7669.99	7489.91	31391.8	27121.5	27318.3	17996.7	3848.07	19252.8
ENSMUSG00000033088	Triobp	15	1	TRIO and F-actin binding protein [Source:MGI Symbol;Acc:MGI:1349410]	protein_coding	10681	2.50634	3.74353	3.97391	8.23781	4.70138	4.32604	3.5719	3.68253	3.8215	13476.2	14794.1	16750.7	49081.9	46081.8	41958	37055.5	32561.8	34564.4
ENSMUSG00000033096	Apmap	2	-1	adipocyte plasma membrane associated protein [Source:MGI Symbol;Acc:MGI:1919131]	protein_coding	2428	32.2887	28.1931	25.7868	32.0854	30.8674	25.4598	40.132	45.7526	42.9952	242973	202480	182989	954890	948137	952800	211370	206844	209816
ENSMUSG00000033099	Nol12	15	1	nucleolar protein 12 [Source:MGI Symbol;Acc:MGI:2146285]	protein_coding	4317	2.56377	2.12543	1.72307	2.19677	1.80057	2.054	1.25944	1.33858	1.0755	470769	483183	457005	1.32496e+06	1.18459e+06	1.34142e+06	529024	775165	975080
ENSMUSG00000033102	Cdc14b	13	-1	CDC14 cell division cycle 14B [Source:MGI Symbol;Acc:MGI:2441808]	protein_coding	6083	2.46007	2.72924	2.57317	3.88612	4.77438	4.8376	2.19498	1.66375	1.62268
ENSMUSG00000033105	Lss	10	1	lanosterol synthase [Source:MGI Symbol;Acc:MGI:1336155]	protein_coding	10787	9.12313	7.80012	7.88606	3.91547	3.97044	3.35673	11.4333	11.6952	12.7837	66719.5	56310.7	53793.3	101337	84761.7	133546	19822.5	26724.2	12941.9
ENSMUSG00000033106	Slc7a6os	8	-1	solute carrier family 7, member 6 opposite strand [Source:MGI Symbol;Acc:MGI:1916951]	protein_coding	4220	4.93396	6.94368	6.95882	5.91963	4.65987	4.47027	5.17546	5.70057	5.24119	9042.98	7799.82	11719.3	13723.8	14479.1	14099.5	9412.8	9736.62	8229.17
ENSMUSG00000033107	Rnf125	18	1	ring finger protein 125 [Source:MGI Symbol;Acc:MGI:1914914]	protein_coding	1334	11.1833	12.6066	17.9439	3.6759	11.0884	10.0363	10.1338	9.7047	9.01627
ENSMUSG00000033111	3830406C13Rik	14	1	RIKEN cDNA 3830406C13 gene [Source:MGI Symbol;Acc:MGI:1917937]	protein_coding	2477	9.02023	5.49666	5.57909	3.94067	8.21211	8.63081	9.04128	9.1899	9.22446
ENSMUSG00000033114	Slc35d2	13	-1	solute carrier family 35, member D2 [Source:MGI Symbol;Acc:MGI:1917734]	protein_coding	2276	3.22162	2.18712	2.38535	1.66669	3.16035	3.83598	3.47763	3.7453	3.59801
ENSMUSG00000033122	Hsd17b3	13	-1	hydroxysteroid (17-beta) dehydrogenase 3 [Source:MGI Symbol;Acc:MGI:107177]	protein_coding	1286	0	0	0	0	0	0	0	0	0.014214
ENSMUSG00000033124	Atg9a	1	-1	autophagy related 9A [Source:MGI Symbol;Acc:MGI:2138446]	protein_coding	5762	6.02659	7.93871	8.57172	11.3524	8.03371	7.5558	6.94217	6.95096	6.91894
ENSMUSG00000033126	Ybey	10	-1	ybeY metallopeptidase [Source:MGI Symbol;Acc:MGI:2656825]	protein_coding	4520	1.84157	1.05963	0.896939	1.81154	1.50581	1.44868	2.1439	2.19316	2.11505
ENSMUSG00000033128	Gga1	15	1	golgi associated, gamma adaptin ear containing, ARF binding protein 1 [Source:MGI Symbol;Acc:MGI:2146207]	protein_coding	3034	19.8888	26.8011	25.8185	32.6296	17.9402	17.8695	23.7413	23.4659	25.5089	54972	56305.1	54654.1	209534	216185	198742	45592.1	24329.7	39181.6
ENSMUSG00000033147	Slc22a15	3	-1	solute carrier family 22 (organic anion/cation transporter), member 15 [Source:MGI Symbol;Acc:MGI:3607704]	protein_coding	14239	2.77071	3.084	2.50308	2.11177	2.1252	2.0735	2.93912	2.74217	2.53924
ENSMUSG00000033149	Phldb2	16	-1	pleckstrin homology like domain, family B, member 2 [Source:MGI Symbol;Acc:MGI:2444981]	protein_coding	7577	57.6493	59.8202	51.4357	55.3457	64.7679	57.7957	72.7646	81.2565	70.1012	14755.2	16637.2	14930.6	74976.2	76249	70430.4	39617.7	31170.7	23122.7
ENSMUSG00000033152	Podxl2	6	-1	podocalyxin-like 2 [Source:MGI Symbol;Acc:MGI:2442488]	protein_coding	5749	0.112302	0.131051	0.177832	1.21506	0.729848	0.969493	0.30881	0.285997	0.263902
ENSMUSG00000033156	Cst10	2	1	cystatin 10 (chondrocytes) [Source:MGI Symbol;Acc:MGI:1930004]	protein_coding	835	0	0	0	0	0	0	0	0	0
ENSMUSG00000033157	Abhd10	16	-1	abhydrolase domain containing 10 [Source:MGI Symbol;Acc:MGI:2442422]	protein_coding	3710	3.97143	5.72239	6.02447	2.45644	2.93427	3.12546	4.02763	4.264	3.94653	11635.7	7472.64	5214.43	26718.4	37365	18790.3	9765.94	5052.26	1199.29
ENSMUSG00000033159	Cnppd1	1	-1	cyclin Pas1/PHO80 domain containing 1 [Source:MGI Symbol;Acc:MGI:1916421]	protein_coding	5635	15.2546	15.433	14.946	14.8182	11.7903	9.75964	13.554	14.7393	12.6803
ENSMUSG00000033161	Atp1a1	3	-1	ATPase, Na+/K+ transporting, alpha 1 polypeptide [Source:MGI Symbol;Acc:MGI:88105]	protein_coding	4568	191.096	165.139	140.752	161.437	132.41	115.406	230.456	268.28	235.781	644832	487789	410122	2.20443e+06	2.15864e+06	2221770	502408	577027	356520
ENSMUSG00000033166	Dis3	14	-1	DIS3 homolog, exosome endoribonuclease and 3'-5' exoribonuclease [Source:MGI Symbol;Acc:MGI:1919912]	protein_coding	3722	4.41086	4.67014	4.13912	5.14562	5.78208	6.24124	4.75497	5.23669	4.69503	33815.4	25248.8	25252.2	107812	81263	79570.7	24473.6	21485.9	23820.5
ENSMUSG00000033170	Card10	15	-1	caspase recruitment domain family, member 10 [Source:MGI Symbol;Acc:MGI:2146012]	protein_coding	4952	1.82061	3.41235	2.63405	25.0361	14.2247	11.6173	1.80749	1.50218	1.65
ENSMUSG00000033174	Mgll	6	1	monoglyceride lipase [Source:MGI Symbol;Acc:MGI:1346042]	protein_coding	5077	16.032	13.3186	24.6921	27.6727	21.404	20.2866	14.8725	16.4159	14.8336	8678.58	13598.4	33396.2	21368.1	25389	18464.6	89328	92522.5	95150.7
ENSMUSG00000033177	Tmprss7	16	-1	transmembrane serine protease 7 [Source:MGI Symbol;Acc:MGI:2686594]	protein_coding	2837	0.0243827	0.426803	0.54676	0.065225	0.0477094	0.0412157	0.36504	0.129415	0.167522
ENSMUSG00000033182	Kbtbd12	6	-1	kelch repeat and BTB (POZ) domain containing 12 [Source:MGI Symbol;Acc:MGI:1918481]	protein_coding	9381	0.0270373	0.0143415	0.0563697	0.0493133	0.0247342	0.12049	0.00788538	0.00340328	0.00389707
ENSMUSG00000033184	Tmed7	18	-1	transmembrane p24 trafficking protein 7 [Source:MGI Symbol;Acc:MGI:1913926]	protein_coding	8839	20.9214	14.4781	16.6197	16.9101	23.3961	19.8365	20.8407	22.2606	21.0462	111181	113935	113685	276855	294302	279259	165913	163470	165934
ENSMUSG00000033186	Mzt1	14	-1	mitotic spindle organizing protein 1 [Source:MGI Symbol;Acc:MGI:1924039]	protein_coding	2256	18.0191	10.6867	11.9231	10.5399	16.199	14.953	18.5506	21.5389	21.8767	12894.2	17787.6	6654.92	5451.12	1190.12	18899.7	142454	138619	206017
ENSMUSG00000033187	BC016579	16	-1	cDNA sequence, BC016579 [Source:MGI Symbol;Acc:MGI:2384848]	protein_coding	2192	0.147268	0.208681	0.241243	0.147731	0.15878	0.204483	0.244664	0.225756	0.25851
ENSMUSG00000033191	Tie1	4	-1	tyrosine kinase with immunoglobulin-like and EGF-like domains 1 [Source:MGI Symbol;Acc:MGI:99906]	protein_coding	4917	1.13953	0.454205	0.781501	78.682	50.4457	43.6492	0.590488	0.350623	0.620831	1154.19	616.5	1	445.934	803.988	149.655	12425.7	6382.63	3149.62
ENSMUSG00000033192	Lpcat2	8	1	lysophosphatidylcholine acyltransferase 2 [Source:MGI Symbol;Acc:MGI:3606214]	protein_coding	3388	3.97456	4.03454	4.75528	2.9903	2.61389	3.07738	0.884267	0.650209	0.814686
ENSMUSG00000033196	Myh2	11	1	myosin, heavy polypeptide 2, skeletal muscle, adult [Source:MGI Symbol;Acc:MGI:1339710]	protein_coding	7137	0	0	0	0.0453728	0.0054185	0.0109223	0	0	0
ENSMUSG00000033200	Tpsg1	17	1	tryptase gamma 1 [Source:MGI Symbol;Acc:MGI:1349391]	protein_coding	1389	0	0	0	0	0	0	0	0	0
ENSMUSG00000033207	Mamdc2	19	-1	MAM domain containing 2 [Source:MGI Symbol;Acc:MGI:1918988]	protein_coding	3338	2.63183	2.79716	3.45354	30.24	31.8539	31.1122	0.847651	0.296499	1.07331
ENSMUSG00000033208	S100b	10	1	S100 protein, beta polypeptide, neural [Source:MGI Symbol;Acc:MGI:98217]	protein_coding	1484	1.95775	1.61373	1.21154	1.55865	0.872984	2.20621	1.89418	2.52785	2.20483
ENSMUSG00000033209	Ttc28	5	1	tetratricopeptide repeat domain 28 [Source:MGI Symbol;Acc:MGI:2140873]	protein_coding	12315	2.13447	4.09239	3.4037	16.0927	12.9205	11.4112	2.30508	1.95213	1.79155
ENSMUSG00000033210	Slc9c1	16	1	solute carrier family 9, subfamily C (Na+-transporting carboxylic acid decarboxylase), member 1 [Source:MGI Symbol;Acc:MGI:2685456]	protein_coding	4057	0	0	0	0	0	0	0	0	0	43940.2	29347.2	35245	221730	214614	310825	18201.8	20031.2	8544.83
ENSMUSG00000033213	AA467197	2	1	expressed sequence AA467197 [Source:MGI Symbol;Acc:MGI:3034182]	protein_coding	1203	7.89681	5.79306	15.7073	4.42227	1.23763	1.52277	1.66024	0.238849	1.18518	12081.7	9652.54	26716.3	35538.5	22075.5	27609.6	13135.8	12152	7971.31
ENSMUSG00000033214	Slitrk5	14	1	SLIT and NTRK-like family, member 5 [Source:MGI Symbol;Acc:MGI:2679448]	protein_coding	4806	0.00959547	0	0	0.0385026	0.0160932	0.00810993	0.0153918	0	0.00760682
ENSMUSG00000033216	Eefsec	6	-1	eukaryotic elongation factor, selenocysteine-tRNA-specific [Source:MGI Symbol;Acc:MGI:2137092]	protein_coding	2801	5.71303	4.91848	5.89028	5.8466	5.09458	4.69636	5.53937	6.40006	5.93209	8518.26	11435.4	68307.5	208526	211951	190641	64165.1	67268	78026.3
ENSMUSG00000033219	Gm9758	5	-1	predicted gene 9758 [Source:MGI Symbol;Acc:MGI:3704245]	protein_coding	1284	0.0718315	0	0	0	0	0	0	0	0
ENSMUSG00000033220	Rac2	15	-1	RAS-related C3 botulinum substrate 2 [Source:MGI Symbol;Acc:MGI:97846]	protein_coding	3036	23.7566	24.683	34.9981	9.14246	5.72563	7.42039	2.61926	0.520536	1.74002	338485	302155	402739	101583	21500	68466.3	148482	118657	138947
ENSMUSG00000033222	Ttf2	3	-1	transcription termination factor, RNA polymerase II [Source:MGI Symbol;Acc:MGI:1921294]	protein_coding	7672	2.94235	2.72863	3.10629	1.96572	1.66846	2.12866	2.3936	2.11191	2.44691
ENSMUSG00000033227	Wnt6	1	1	wingless-type MMTV integration site family, member 6 [Source:MGI Symbol;Acc:MGI:98960]	protein_coding	2192	0.0525956	0.0245507	0.0804142	0.0844176	0.15878	0.168921	0	0	0
ENSMUSG00000033228	Scaf11	15	-1	SR-related CTD-associated factor 11 [Source:MGI Symbol;Acc:MGI:1919443]	protein_coding	7724	27.7507	27.7227	25.9792	25.041	32.9567	27.9354	19.968	19.7575	17.4414	1690.96	11267.6	6981.06	32642.3	30462.3	38551	137271	707.98	1
ENSMUSG00000033233	Trim45	3	1	tripartite motif-containing 45 [Source:MGI Symbol;Acc:MGI:1918187]	protein_coding	6000	0.983804	0.932795	0.652191	1.30301	0.876562	1.09783	0.961646	0.960447	0.892634
ENSMUSG00000033237	Arid2	15	1	AT rich interactive domain 2 (ARID, RFX-like) [Source:MGI Symbol;Acc:MGI:1924294]	protein_coding	10737	11.3668	13.8685	12.6902	12.3655	17.2325	15.2373	12.0239	10.3863	9.88442	2406.27	7895.87	19308.9	21238.4	20965	19854.3	2761.63	28520.2	12223.9
ENSMUSG00000033249	Hsf4	8	1	heat shock transcription factor 4 [Source:MGI Symbol;Acc:MGI:1347058]	protein_coding	1753	2.42023	5.403	4.32374	6.46543	3.0333	2.90155	6.61451	6.3561	6.16258
ENSMUSG00000033253	Szt2	4	-1	seizure threshold 2 [Source:MGI Symbol;Acc:MGI:3033336]	protein_coding	11947	13.0508	17.7161	17.2742	15.3183	10.6658	10.8313	17.3988	14.047	15.4043
ENSMUSG00000033255	Gm5134	10	1	predicted gene 5134 [Source:MGI Symbol;Acc:MGI:3646667]	protein_coding	3128	0.0884574	0.0860216	0.101433	0.0739463	0.0494525	0.0996837	0	0.0306198	0.0292187
ENSMUSG00000033256	Shf	2	-1	Src homology 2 domain containing F [Source:MGI Symbol;Acc:MGI:3613669]	protein_coding	2305	0.330113	0.583678	0.367066	1.5253	1.08214	1.13293	0.689984	0.761797	0.594768
ENSMUSG00000033257	Ttll4	1	1	tubulin tyrosine ligase-like family, member 4 [Source:MGI Symbol;Acc:MGI:1914784]	protein_coding	11527	5.79898	6.58041	6.21762	6.70615	8.98441	9.82607	6.54249	6.10993	6.39066
ENSMUSG00000033268	Duox1	2	1	dual oxidase 1 [Source:MGI Symbol;Acc:MGI:2139422]	protein_coding	5267	0.0131334	0.0153261	0.0602397	0.061482	0	0.00370005	0.00702229	0.00303078	0.0138821
ENSMUSG00000033272	Slc35a4	18	1	solute carrier family 35, member A4 [Source:MGI Symbol;Acc:MGI:1915093]	protein_coding	3275	9.30061	9.2184	10.7752	12.7411	9.84804	10.0981	8.76944	8.61764	8.58982	74988.8	74431.4	53665.8	307888	321891	272359	58561.5	71358.4	57200
ENSMUSG00000033276	Stk36	1	1	serine/threonine kinase 36 [Source:MGI Symbol;Acc:MGI:1920831]	protein_coding	6437	3.09493	3.54476	2.63977	3.96706	3.28624	4.22945	2.78964	2.0484	2.96465
ENSMUSG00000033278	Ptprm	17	-1	protein tyrosine phosphatase, receptor type, M [Source:MGI Symbol;Acc:MGI:102694]	protein_coding	5569	18.1557	17.3264	15.5599	55.4565	45.3521	51.1507	23.6868	23.2008	21.2825	15461.8	28366.6	3850.95	37211.2	28388.2	22671.3	152103	165486	56689.4
ENSMUSG00000033282	Rpgrip1l	8	-1	Rpgrip1-like [Source:MGI Symbol;Acc:MGI:1920563]	protein_coding	14688	4.09416	3.73533	2.43136	2.2047	3.33192	3.85438	3.91948	3.59409	3.64016	3722.03	3970.52	970.242	19746.5	20521.2	22833.7	3186.72	17676.1	6105.85
ENSMUSG00000033285	Wdr3	3	-1	WD repeat domain 3 [Source:MGI Symbol;Acc:MGI:2443143]	protein_coding	5218	6.45162	5.46092	5.87785	5.29278	6.52189	6.23337	5.75919	5.50051	4.93937	4827.87	5198.35	3850.68	17941.3	12956.6	16555	12536.7	4023.38	7444.48
ENSMUSG00000033287	Kctd17	15	1	potassium channel tetramerisation domain containing 17 [Source:MGI Symbol;Acc:MGI:1920094]	protein_coding	2134	2.161	3.84574	3.37007	12.725	4.32204	4.84008	2.4438	2.31891	2.44979
ENSMUSG00000033294	Noc4l	5	-1	NOC4 like [Source:MGI Symbol;Acc:MGI:2140843]	protein_coding	2596	3.89036	5.46236	6.13814	3.58183	3.41135	3.02532	3.70434	2.87164	3.62626
ENSMUSG00000033295	Ptprf	4	-1	protein tyrosine phosphatase, receptor type, F [Source:MGI Symbol;Acc:MGI:102695]	protein_coding	9130	123.323	121.995	126.021	92.6027	75.9481	69.9546	164.889	162.399	155.211	10460.6	14557.4	9993.88	66928.7	64790.4	69661.3	27657.4	27397	20198.5
ENSMUSG00000033306	Lpp	16	1	LIM domain containing preferred translocation partner in lipoma [Source:MGI Symbol;Acc:MGI:2441849]	protein_coding	15994	13.5084	12.9036	13.3992	17.6146	24.3893	27.8578	12.1326	9.72318	9.89961	75372.8	81096.5	66075.5	353916	341265	351383	429536	476609	487724
ENSMUSG00000033307	Mif	10	-1	macrophage migration inhibitory factor [Source:MGI Symbol;Acc:MGI:96982]	protein_coding	554	42.037	37.1557	41.617	19.2893	14.31	12.7341	29.1752	33.194	36.4924	996834	1.12337e+06	1.11723e+06	2.91594e+06	2.80327e+06	2.57875e+06	1.69895e+06	1.78143e+06	1.9515e+06
ENSMUSG00000033308	Dpyd	3	1	dihydropyrimidine dehydrogenase [Source:MGI Symbol;Acc:MGI:2139667]	protein_coding	8884	0.799396	0.666328	0.468249	0.817531	1.14483	1.27888	0.940896	1.12302	1.25304
ENSMUSG00000033313	Fbxl8	8	1	F-box and leucine-rich repeat protein 8 [Source:MGI Symbol;Acc:MGI:1354697]	protein_coding	2103	2.85072	5.15632	5.93427	3.78358	2.39056	2.57618	4.27375	4.01544	4.29383
ENSMUSG00000033316	Galnt9	5	1	UDP-N-acetyl-alpha-D-galactosamine:polypeptide N-acetylgalactosaminyltransferase 9 [Source:MGI Symbol;Acc:MGI:2677965]	protein_coding	3006	0.421885	0.554979	0.445654	0.123116	0.0964867	0.162077	0.258388	0.244279	0.304045
ENSMUSG00000033318	Gstt2	10	-1	glutathione S-transferase, theta 2 [Source:MGI Symbol;Acc:MGI:106188]	protein_coding	1370	13.3298	10.8612	8.64613	7.76642	7.21216	6.01715	21.4494	23.4203	25.3374	103509	96854.1	76802.9	324532	343869	268452	105255	114810	116752
ENSMUSG00000033319	Fem1c	18	-1	fem-1 homolog c (C.elegans) [Source:MGI Symbol;Acc:MGI:2444737]	protein_coding	5726	23.2029	28.5711	27.5761	10.834	16.8607	14.7744	14.6789	12.5564	13.9919
ENSMUSG00000033323	Ctdp1	18	-1	CTD (carboxy-terminal domain, RNA polymerase II, polypeptide A) phosphatase, subunit 1 [Source:MGI Symbol;Acc:MGI:1926953]	protein_coding	3910	10.267	15.0847	14.1465	12.9554	10.2861	9.54969	8.5797	7.40182	7.4753	8560.21	12613.2	9053.98	30599.4	31088.2	29659.5	199205	196567	184611
ENSMUSG00000033326	Kdm4a	4	-1	lysine (K)-specific demethylase 4A [Source:MGI Symbol;Acc:MGI:2446210]	protein_coding	5782	16.1948	17.1441	16.8464	16.3937	13.6174	13.8561	14.7319	14.9306	14.6278
ENSMUSG00000033327	Tnxb	17	1	tenascin XB [Source:MGI Symbol;Acc:MGI:1932137]	protein_coding	12209	0.929191	0.425355	0.952878	37.724	19.4642	23.833	0.783109	0.589676	0.952213	3478.7	4609.34	5396.58	9697.92	2431.51	15055.1	33884.2	53012.3	45825.4
ENSMUSG00000033335	Dnm2	9	1	dynamin 2 [Source:MGI Symbol;Acc:MGI:109547]	protein_coding	5330	22.8027	28.5583	31.8671	31.3931	29.4755	27.2761	23.0627	23.2408	22.3774	21395.7	28590	33152.5	36805.4	41193.1	29419.8	72824	67505.2	77970.1
ENSMUSG00000033342	Plppr5	3	1	phospholipid phosphatase related 5 [Source:MGI Symbol;Acc:MGI:1923019]	protein_coding	4685	0	0	0	0	0.0247632	0.0499163	0	0	0
ENSMUSG00000033343	Magea4	X	1	melanoma antigen, family A, 4 [Source:MGI Symbol;Acc:MGI:1333839]	protein_coding	948	0	0	0	0	0	0	0	0	0
ENSMUSG00000033350	Chst2	9	-1	carbohydrate sulfotransferase 2 [Source:MGI Symbol;Acc:MGI:1891160]	protein_coding	7328	0.465689	0.462657	1.34221	7.46183	5.9686	5.5954	0.0958981	0.0522809	0.0848107
ENSMUSG00000033352	Map2k4	11	-1	mitogen-activated protein kinase kinase 4 [Source:MGI Symbol;Acc:MGI:1346869]	protein_coding	4664	10.6341	11.7288	12.1241	8.60943	12.3461	12.3389	10.7335	9.68944	10.1351	33512.5	12995.3	33739.6	89222	127151	80947.6	40877.9	108900	69879.6
ENSMUSG00000033355	Rtp4	16	1	receptor transporter protein 4 [Source:MGI Symbol;Acc:MGI:1915025]	protein_coding	2131	4.38219	3.39659	4.23506	6.96843	6.64191	9.48344	6.22225	4.86908	5.21527
ENSMUSG00000033356	Pus7l	15	-1	pseudouridylate synthase 7-like [Source:MGI Symbol;Acc:MGI:1926145]	protein_coding	3291	0.987896	0.989308	1.10335	0.590384	1.01057	0.894169	0.590029	0.73243	0.638744
ENSMUSG00000033361	Prrg3	X	1	proline rich Gla (G-carboxyglutamic acid) 3 (transmembrane) [Source:MGI Symbol;Acc:MGI:2685214]	protein_coding	6087	41.0625	36.5398	36.186	26.0222	20.2762	18.422	45.1073	47.2835	44.5163
ENSMUSG00000033364	Usp37	1	-1	ubiquitin specific peptidase 37 [Source:MGI Symbol;Acc:MGI:2442483]	protein_coding	11081	5.39565	5.83511	5.89203	4.13304	5.61529	5.45373	5.11187	5.18898	5.00983
ENSMUSG00000033365	Ipo13	4	-1	importin 13 [Source:MGI Symbol;Acc:MGI:2385205]	protein_coding	4207	13.0389	14.3396	15.536	16.3073	13.5172	12.5906	11.6929	10.6244	11.1709
ENSMUSG00000033368	Trim69	2	1	tripartite motif-containing 69 [Source:MGI Symbol;Acc:MGI:1918178]	protein_coding	1888	0.097703	0.513068	0.336104	0.220523	0.337969	0.309663	0.215493	0.0845503	0.183954
ENSMUSG00000033373	Fntb	12	1	farnesyltransferase, CAAX box, beta [Source:MGI Symbol;Acc:MGI:1861305]	protein_coding	3987	4.84638	4.21126	3.97896	5.68543	4.41327	4.53111	4.24875	5.01675	4.32795	9483.4	9510.21	11064.1	19511.1	24335.1	24473.1	18717.5	16650.6	15368.2
ENSMUSG00000033377	Palmd	3	-1	palmdelphin [Source:MGI Symbol;Acc:MGI:2148896]	protein_coding	7273	2.65041	3.2113	1.50263	6.08712	5.45543	5.836	2.024	1.70978	1.68642	9954.83	7275.03	9679.08	37120	46445.3	34109.3	35606.5	38963.3	51331.7
ENSMUSG00000033379	Atp6v0b	4	-1	ATPase, H+ transporting, lysosomal V0 subunit B [Source:MGI Symbol;Acc:MGI:1890510]	protein_coding	2051	44.7218	38.9772	46.4777	43.3963	28.5749	26.6715	63.2069	70.2501	76.3341
ENSMUSG00000033382	Trappc8	18	-1	trafficking protein particle complex 8 [Source:MGI Symbol;Acc:MGI:2443008]	protein_coding	5482	18.7929	15.3337	17.0416	11.8479	23.3957	20.4693	20.8445	20.43	18.6426	10176.2	10461.5	13798.7	29050.7	29174.2	31166.7	24764.5	25327.7	25757.4
ENSMUSG00000033383	Rtp1	16	1	receptor transporter protein 1 [Source:MGI Symbol;Acc:MGI:2685450]	protein_coding	3120	0	0	0	0	0	0	0	0	0
ENSMUSG00000033386	Frrs1	3	1	ferric-chelate reductase 1 [Source:MGI Symbol;Acc:MGI:108076]	protein_coding	7260	2.06441	2.97243	3.47194	2.21746	2.14666	2.30583	0.481434	0.338611	0.604271
ENSMUSG00000033389	Arhgap44	11	-1	Rho GTPase activating protein 44 [Source:MGI Symbol;Acc:MGI:2144423]	protein_coding	5819	15.1765	16.2213	13.5768	18.0385	13.7069	11.8188	27.2964	31.6628	28.6706	19696.5	18244.6	23072.7	65604.5	63145.5	67100.9	27968.4	19023.7	13542.5
ENSMUSG00000033392	Clasp2	9	1	CLIP associating protein 2 [Source:MGI Symbol;Acc:MGI:1923749]	protein_coding	15378	4.71564	5.27897	5.10074	7.19573	8.92612	8.62507	3.66184	3.53248	3.35321	13630.7	12744.9	12369	30660.1	28879.1	30184.6	33099.4	34116.4	30018.2
ENSMUSG00000033396	Spg11	2	-1	spastic paraplegia 11 [Source:MGI Symbol;Acc:MGI:2444989]	protein_coding	8042	6.54005	6.21329	6.78594	8.47904	8.17245	7.89026	6.20196	6.15935	5.9529
ENSMUSG00000033400	Agl	3	-1	amylo-1,6-glucosidase, 4-alpha-glucanotransferase [Source:MGI Symbol;Acc:MGI:1924809]	protein_coding	14023	1.22006	1.23188	1.18911	2.53028	2.8391	3.16441	1.16316	1.15884	1.05585	11050.6	10212.3	15021.4	12095.9	13590.1	10687.9	174356	45848	157734
ENSMUSG00000033405	Nudt15	14	-1	nudix (nucleoside diphosphate linked moiety X)-type motif 15 [Source:MGI Symbol;Acc:MGI:2443366]	protein_coding	2592	0.320249	0.467145	0.680046	0.14278	0.313314	0.0827044	0.263985	0.301772	0.246825
ENSMUSG00000033409	Syce1l	8	1	synaptonemal complex central element protein 1 like [Source:MGI Symbol;Acc:MGI:1922247]	protein_coding	1164	1.7234	2.47346	1.87777	1.98715	1.54488	1.07151	1.01681	1.28912	1.20919
ENSMUSG00000033411	Ctdspl2	2	1	CTD (carboxy-terminal domain, RNA polymerase II, polypeptide A) small phosphatase like 2 [Source:MGI Symbol;Acc:MGI:1196405]	protein_coding	9251	5.18934	5.21223	4.78635	3.28041	6.56724	6.0312	4.4099	4.61586	4.3233
ENSMUSG00000033416	Gucd1	10	-1	guanylyl cyclase domain containing 1 [Source:MGI Symbol;Acc:MGI:1916028]	protein_coding	8206	4.6054	4.53815	5.26269	3.343	3.29177	3.63117	4.04524	3.9898	3.88483
ENSMUSG00000033417	Cacul1	19	-1	CDK2 associated, cullin domain 1 [Source:MGI Symbol;Acc:MGI:1926082]	protein_coding	5790	13.0861	13.7698	16.0133	12.1764	14.2999	13.2614	13.9737	14.4467	14.0677
ENSMUSG00000033419	Snap91	9	-1	synaptosomal-associated protein 91 [Source:MGI Symbol;Acc:MGI:109132]	protein_coding	9126	0.0176863	0.0235876	0.0347668	0.0152074	0.0169502	0.0491154	0.042555	0.0209903	0.0200298
ENSMUSG00000033420	Antxr1	6	-1	anthrax toxin receptor 1 [Source:MGI Symbol;Acc:MGI:1916788]	protein_coding	9537	13.0582	15.4048	13.4294	20.5086	17.4261	19.7354	16.8042	13.8658	15.2777
ENSMUSG00000033423	Eri3	4	1	exoribonuclease 3 [Source:MGI Symbol;Acc:MGI:2153887]	protein_coding	3007	8.74161	8.83197	8.49978	17.5228	10.1084	12.3138	10.9655	12.0559	12.0787	18546.9	14846.7	8707.63	33399	45019.6	34027.9	28221.4	20401.3	28099.6
ENSMUSG00000033427	Upb1	10	1	ureidopropionase, beta [Source:MGI Symbol;Acc:MGI:2143535]	protein_coding	6599	0.408816	0.334357	0.224375	0.0630925	0.0937642	0.109268	0.112097	0.133046	0.0941798
ENSMUSG00000033429	Mcee	7	1	methylmalonyl CoA epimerase [Source:MGI Symbol;Acc:MGI:1920974]	protein_coding	956	33.9115	27.4423	17.4424	20.469	19.8011	18.367	35.0906	43.264	42.3328	12447.6	13663.5	9486.83	74336.3	82037.6	75440.9	30533.9	287578	200918
ENSMUSG00000033430	Terf2ip	8	1	telomeric repeat binding factor 2, interacting protein [Source:MGI Symbol;Acc:MGI:1929871]	protein_coding	4958	7.26896	6.56136	5.67413	8.41615	7.1603	6.34407	9.7203	11.2044	10.8134	896.247	2966.05	5078.58	13624.2	9454.61	8156.65	8487	3231.81	5925.69
ENSMUSG00000033434	Gtpbp6	5	-1	GTP binding protein 6 (putative) [Source:MGI Symbol;Acc:MGI:1306825]	protein_coding	2825	3.09343	5.9149	5.57818	9.39954	5.72891	5.31871	8.38576	8.19345	8.79989
ENSMUSG00000033436	Armcx2	X	-1	armadillo repeat containing, X-linked 2 [Source:MGI Symbol;Acc:MGI:1914666]	protein_coding	4532	1.89775	1.75742	1.99916	5.15484	5.78115	6.15778	1.49757	1.33848	1.13741
ENSMUSG00000033439	Trmt13	3	-1	tRNA methyltransferase 13 [Source:MGI Symbol;Acc:MGI:1925219]	protein_coding	6134	1.14651	1.76781	1.54026	1.31226	1.89766	2.23984	1.17278	1.13204	1.18305
ENSMUSG00000033444	Specc1l	10	1	sperm antigen with calponin homology and coiled-coil domains 1-like [Source:MGI Symbol;Acc:MGI:1921642]	protein_coding	6075	19.1181	21.3666	20.2237	42.8646	54.9172	45.8477	17.1477	16.9406	16.3776	3250.49	6442.28	2372.48	17026.2	18337.2	19712.2	21692.2	20473.5	22911.6
ENSMUSG00000033446	Lpar6	14	1	lysophosphatidic acid receptor 6 [Source:MGI Symbol;Acc:MGI:1914418]	protein_coding	5400	3.83017	3.493	3.76691	1.56773	2.72493	3.40682	2.84932	2.64574	2.54555
ENSMUSG00000033450	Tagap	17	1	T cell activation Rho GTPase activating protein [Source:MGI Symbol;Acc:MGI:3615484]	protein_coding	3076	13.9577	15.6319	24.0907	2.49652	2.0304	2.87634	3.01206	1.01197	1.79464
ENSMUSG00000033453	Adamts15	9	-1	a disintegrin-like and metallopeptidase (reprolysin type) with thrombospondin type 1 motif, 15 [Source:MGI Symbol;Acc:MGI:2449569]	protein_coding	10363	1.06579	0.656915	1.30972	21.1551	20.0506	21.8558	0.626374	0.388179	0.617361
ENSMUSG00000033454	Zbtb1	12	1	zinc finger and BTB domain containing 1 [Source:MGI Symbol;Acc:MGI:2442326]	protein_coding	12190	4.46972	4.35951	4.89617	3.23712	5.01402	5.40361	2.70192	2.43702	2.48621
ENSMUSG00000033458	Fan1	7	-1	FANCD2/FANCI-associated nuclease 1 [Source:MGI Symbol;Acc:MGI:3045266]	protein_coding	6070	3.25926	4.18463	3.58344	2.69029	3.43077	3.35826	3.54935	3.1295	3.29447
ENSMUSG00000033460	Armcx1	X	1	armadillo repeat containing, X-linked 1 [Source:MGI Symbol;Acc:MGI:1925498]	protein_coding	3227	1.47908	1.2424	0.906739	6.23597	6.74091	6.54638	2.57311	2.58219	2.09018
ENSMUSG00000033467	Crlf2	5	-1	cytokine receptor-like factor 2 [Source:MGI Symbol;Acc:MGI:1889506]	protein_coding	1495	3.87126	11.015	17.5207	18.3806	7.20409	7.36509	4.86142	3.2994	4.16937
ENSMUSG00000033470	Cysltr2	14	-1	cysteinyl leukotriene receptor 2 [Source:MGI Symbol;Acc:MGI:1917336]	protein_coding	1802	1.13882	1.35882	3.1693	0.410751	1.26617	1.16799	0.194989	0.0177171	0.202877
ENSMUSG00000033475	Tomm6	17	-1	translocase of outer mitochondrial membrane 6 homolog (yeast) [Source:MGI Symbol;Acc:MGI:1913369]	protein_coding	1131	25.5248	29.3818	31.0144	46.7926	17.5237	16.5072	18.3297	17.0217	21.8025	2686.57	1228.24	3442.59	22393	12312.5	26495.4	392.328	1515.08	1
ENSMUSG00000033478	Fam160b1	19	1	family with sequence similarity 160, member B1 [Source:MGI Symbol;Acc:MGI:2147545]	protein_coding	5630	12.7945	14.3045	14.1954	14.5849	14.1121	13.0394	13.1785	12.3083	12.5454	14668.4	15144	14476.4	41238.4	35838.4	61871.7	22535.4	49907.7	55079.1
ENSMUSG00000033486	Catsper2	2	-1	cation channel, sperm associated 2 [Source:MGI Symbol;Acc:MGI:2387404]	protein_coding	3695	0.4181	0.648111	0.391176	0.663552	0.847746	0.891339	0.625615	0.544344	0.598588
ENSMUSG00000033487	Fndc3a	14	-1	fibronectin type III domain containing 3A [Source:MGI Symbol;Acc:MGI:1196463]	protein_coding	9944	15.0952	17.5099	18.2472	13.4168	19.6296	17.2011	11.2588	10.648	10.555	1541.93	25047.3	6114.85	21077.8	21733.2	13909.1	13570	9950.42	31679.1
ENSMUSG00000033488	BC026585	1	1	cDNA sequence BC026585 [Source:MGI Symbol;Acc:MGI:2448516]	protein_coding	2534	3.87635	3.73775	3.4085	3.90679	2.86147	3.7069	6.06466	7.06811	6.17482	66603.9	68405.4	57612.9	199554	204409	205045	27171.4	47828.2	99510.3
ENSMUSG00000033491	Prss35	9	1	protease, serine 35 [Source:MGI Symbol;Acc:MGI:2444800]	protein_coding	3444	0.274499	0.10938	0.204725	0.282078	0.145974	0.458345	0.440314	0.380074	0.451141
ENSMUSG00000033498	Strc	2	-1	stereocilin [Source:MGI Symbol;Acc:MGI:2153816]	protein_coding	6229	0.0185085	0	0.0113192	0.126254	0.0310418	0.0938585	0.00890666	0.0153762	0.0205417
ENSMUSG00000033499	Larp4b	13	1	La ribonucleoprotein domain family, member 4B [Source:MGI Symbol;Acc:MGI:106330]	protein_coding	8464	30.1518	32.0481	25.249	27.3608	30.5688	27.5031	31.9261	31.3359	27.8982	36122.9	50611.9	42167	105693	92725.7	114885	113110	65345.9	101886
ENSMUSG00000033501	Crygs	16	-1	crystallin, gamma S [Source:MGI Symbol;Acc:MGI:1298216]	protein_coding	708	0.0325677	0.038005	0	0	0.0273106	0	0.0522406	0.0450935	0
ENSMUSG00000033502	Cdc14a	3	-1	CDC14 cell division cycle 14A [Source:MGI Symbol;Acc:MGI:2442676]	protein_coding	12205	8.19543	8.86703	6.29683	4.54459	6.03604	7.36414	9.03371	8.62178	8.59519	10269.6	17699	34437.5	15715.7	22869	4008.7	1	18654.8	1370
ENSMUSG00000033508	Asprv1	6	1	aspartic peptidase, retroviral-like 1 [Source:MGI Symbol;Acc:MGI:1915105]	protein_coding	1547	3.54737	2.19156	2.18768	0.41865	0.312475	0.440908	0.430352	0.154781	0.165423
ENSMUSG00000033510	Otud7a	7	1	OTU domain containing 7A [Source:MGI Symbol;Acc:MGI:2158505]	protein_coding	3619	0.0127427	0.0148702	0.0292238	0.204524	0.0641147	0.0484646	0.00511003	0.0176437	0
ENSMUSG00000033520	Idi2	13	1	isopentenyl-diphosphate delta isomerase 2 [Source:MGI Symbol;Acc:MGI:2444315]	protein_coding	2253	0.0204686	0.023886	0.0312948	0	0.0171646	0	0.032833	0.0283411	0
ENSMUSG00000033526	Ppip5k1	2	-1	diphosphoinositol pentakisphosphate kinase 1 [Source:MGI Symbol;Acc:MGI:2443281]	protein_coding	12486	3.61953	4.2303	3.74954	4.17185	3.76312	4.08618	3.94865	3.86612	3.62187
ENSMUSG00000033530	Ttc7b	12	-1	tetratricopeptide repeat domain 7B [Source:MGI Symbol;Acc:MGI:2144724]	protein_coding	3441	7.02258	8.00736	9.56898	15.2724	13.7279	13.5131	5.72907	5.68288	5.11562	4069.82	2836.97	3326.58	102097	52582.5	116317	59035.8	59372.5	62115.5
ENSMUSG00000033533	Acsm1	7	1	acyl-CoA synthetase medium-chain family member 1 [Source:MGI Symbol;Acc:MGI:2152200]	protein_coding	2181	6.80848	4.71283	2.81253	3.75432	3.46646	4.73577	11.9218	11.7765	10.3674	40812.4	48976.7	10943.1	151023	157604	122881	23536.7	20462.4	22573.9
ENSMUSG00000033538	Casp4	9	1	caspase 4, apoptosis-related cysteine peptidase [Source:MGI Symbol;Acc:MGI:107700]	protein_coding	3710	5.18958	7.84018	8.74213	2.54372	3.82549	4.18129	4.51613	3.65731	3.58193
ENSMUSG00000033540	Idua	5	1	iduronidase, alpha-L- [Source:MGI Symbol;Acc:MGI:96418]	protein_coding	4204	4.36038	4.87075	5.29139	5.83212	5.11455	5.21971	3.3344	3.13263	3.77845	23489.1	37628.9	29496.7	32347.3	37155.8	26584.5	16812.3	9853.73	9660.16
ENSMUSG00000033542	Arhgef5	6	1	Rho guanine nucleotide exchange factor (GEF) 5 [Source:MGI Symbol;Acc:MGI:1858952]	protein_coding	9977	10.0002	8.34708	6.92916	10.5069	11.1186	10.1006	11.7925	12.2399	11.6817
ENSMUSG00000033543	Gtf2a2	9	1	general transcription factor II A, 2 [Source:MGI Symbol;Acc:MGI:1933289]	protein_coding	4047	4.71756	4.2951	4.25099	5.04102	6.6412	6.86684	4.1492	3.96809	4.89161
