## Supplemental Table S2 for "Isolation, ‘omics characterization and organotypic culture of alveolar type II pulmonary epithelial cells" (part 3 of 3)

### Sheet: Sheet1 (continued)
Table S2
ENSMUSG00000033544	Angptl1	1	1	angiopoietin-like 1 [Source:MGI Symbol;Acc:MGI:1919963]	protein_coding	2841	0.00811612	0	0	0.0325666	0.0408362	0.0342981	0	0	0
ENSMUSG00000033545	Znrf1	8	1	zinc and ring finger 1 [Source:MGI Symbol;Acc:MGI:2177308]	protein_coding	7018	6.52508	9.10593	10.7499	21.5154	9.26295	10.4494	5.96588	5.00866	5.72755
ENSMUSG00000033554	Dph5	3	1	diphthamide biosynthesis 5 [Source:MGI Symbol;Acc:MGI:1916990]	protein_coding	8027	1.30701	1.26375	1.35709	0.962446	1.23816	1.19692	0.886991	0.787516	0.77653
ENSMUSG00000033557	Fam20b	1	-1	family with sequence similarity 20, member B [Source:MGI Symbol;Acc:MGI:2443990]	protein_coding	8770	15.1099	10.3918	11.4243	11.8052	13.8218	12.5329	16.2643	18.029	16.6597	24064.7	13848.7	13590.4	70899.2	68260.8	71658	9252.99	12463.2	8586.69
ENSMUSG00000033565	Rbfox2	15	-1	RNA binding protein, fox-1 homolog (C. elegans) 2 [Source:MGI Symbol;Acc:MGI:1933973]	protein_coding	7358	5.67203	7.75996	6.0369	20.4961	17.2783	15.9709	6.99212	6.57355	6.19575	5122.23	2962.24	4272	33922.3	30113.2	20808.6	21692.3	17104.9	17851.7
ENSMUSG00000033569	Adgrb3	1	-1	adhesion G protein-coupled receptor B3 [Source:MGI Symbol;Acc:MGI:2441837]	protein_coding	18559	0	0.00579935	0.00379908	0	0.00208373	0	0.00398582	0.00172025	0
ENSMUSG00000033576	Apol6	15	1	apolipoprotein L 6 [Source:MGI Symbol;Acc:MGI:1919189]	protein_coding	4499	0.0102502	0	0.0156717	0.308474	0.210594	1.14356	0	0	0.0162518
ENSMUSG00000033577	Myo6	9	1	myosin VI [Source:MGI Symbol;Acc:MGI:104785]	protein_coding	12078	5.53252	4.6138	4.51834	11.6437	14.7381	13.5633	6.14908	6.4656	5.89026	15727.3	16607.8	10235.4	66966.4	57501.6	70957.3	84929.2	67660.4	65171.6
ENSMUSG00000033578	Tmem35a	X	1	transmembrane protein 35A [Source:MGI Symbol;Acc:MGI:1914814]	protein_coding	1918	1.73115	1.02411	0.330847	1.4954	0.826667	1.20912	3.27825	2.97123	2.78286
ENSMUSG00000033579	Fa2h	8	-1	fatty acid 2-hydroxylase [Source:MGI Symbol;Acc:MGI:2443327]	protein_coding	3008	0.0383276	0.0894533	0.0351598	0.0307585	0.0514254	0.0712665	0.055332	0.0477619	0.0364612
ENSMUSG00000033581	Igf2bp2	16	-1	insulin-like growth factor 2 mRNA binding protein 2 [Source:MGI Symbol;Acc:MGI:1890358]	protein_coding	7131	1.64261	2.47152	2.01703	2.91928	3.21045	2.91052	1.85165	1.51774	1.52519	15556.3	22088.7	15120	59270.6	61058.9	68079.2	22254.4	17407.8	20245.2
ENSMUSG00000033585	Ndn	7	1	necdin [Source:MGI Symbol;Acc:MGI:97290]	protein_coding	3694	0.349551	0.233092	0.152696	2.05381	1.28767	1.77261	0.460578	0.250639	0.475041
ENSMUSG00000033589	Reep4	14	1	receptor accessory protein 4 [Source:MGI Symbol;Acc:MGI:1919799]	protein_coding	1668	12.9528	14.3733	12.7234	11.9535	7.41906	6.50774	17.196	18.0973	19.912
ENSMUSG00000033590	Myo5c	9	1	myosin VC [Source:MGI Symbol;Acc:MGI:2442485]	protein_coding	9697	42.4682	44.9051	34.0611	21.3772	23.8903	23.2001	66.6571	64.2063	63.1657	74047.6	70387.6	62112.1	263444	267722	277622	75527.6	63593.1	74576.6
ENSMUSG00000033594	Spata2l	8	-1	spermatogenesis associated 2-like [Source:MGI Symbol;Acc:MGI:1926029]	protein_coding	3591	1.80431	2.54014	2.53284	2.03542	1.39998	1.55211	1.69431	1.60476	1.49654
ENSMUSG00000033595	Lgi3	14	1	leucine-rich repeat LGI family, member 3 [Source:MGI Symbol;Acc:MGI:2182619]	protein_coding	3180	230.376	195.697	196.389	91.2851	59.6313	51.0124	326.917	351.861	351.478	10793.2	11972.9	7288.27	31860.9	26305.7	37108.3	3688.26	3744.52	5250.74
ENSMUSG00000033596	Rfwd3	8	-1	ring finger and WD repeat domain 3 [Source:MGI Symbol;Acc:MGI:2384584]	protein_coding	6937	3.48677	3.08756	3.58787	2.92756	3.96363	3.87965	3.43365	3.61741	2.98812
ENSMUSG00000033597	Caskin1	17	1	CASK interacting protein 1 [Source:MGI Symbol;Acc:MGI:2442952]	protein_coding	6172	0.160643	0.34005	0.337	0.749527	0.607772	0.64729	0.164797	0.173287	0.257662
ENSMUSG00000033610	Pank1	19	-1	pantothenate kinase 1 [Source:MGI Symbol;Acc:MGI:1922985]	protein_coding	3692	5.82069	3.95013	3.65713	4.33539	5.19012	4.53949	6.16607	6.90927	7.21365
ENSMUSG00000033615	Cplx1	5	-1	complexin 1 [Source:MGI Symbol;Acc:MGI:104727]	protein_coding	2189	0.0421341	0.295012	0.257678	0	0.0176665	0.0890277	0.0760341	0.0364621	0.0751543
ENSMUSG00000033618	Map3k13	16	1	mitogen-activated protein kinase kinase kinase 13 [Source:MGI Symbol;Acc:MGI:2444243]	protein_coding	6709	2.02775	3.11228	2.35409	1.35149	1.37187	1.46401	2.15281	1.44427	2.23688
ENSMUSG00000033623	Pcgf3	5	1	polycomb group ring finger 3 [Source:MGI Symbol;Acc:MGI:1916837]	protein_coding	9544	5.50839	4.52782	4.11489	6.23823	8.31259	7.78791	5.50106	5.57471	4.91263
ENSMUSG00000033624	Pdpr	8	1	pyruvate dehydrogenase phosphatase regulatory subunit [Source:MGI Symbol;Acc:MGI:2442188]	protein_coding	5028	7.07604	6.50747	6.69594	7.02009	11.5562	10.2673	6.45128	6.82273	5.94401	15390.9	16048.3	15304	58302.6	56561	58806.8	24039.5	27434.2	36395.8
ENSMUSG00000033628	Pik3c3	18	1	phosphoinositide-3-kinase, class 3 [Source:MGI Symbol;Acc:MGI:2445019]	protein_coding	4466	9.41213	8.42894	7.32542	9.42619	9.92341	9.06335	8.12856	8.31754	7.36325	14074.7	18297.6	24928.1	38117.8	35150.3	37120	15971.5	19072.6	15953.6
ENSMUSG00000033629	Hacd3	9	-1	3-hydroxyacyl-CoA dehydratase 3 [Source:MGI Symbol;Acc:MGI:1889341]	protein_coding	2709	87.4822	54.7587	55.0081	46.1584	50.3205	40.4367	146.505	172.442	153.757	150658	108473	108049	878850	894137	1066942	97986.4	90864.1	75855.2
ENSMUSG00000033632	AW554918	18	1	expressed sequence AW554918 [Source:MGI Symbol;Acc:MGI:2147376]	protein_coding	7014	2.11052	2.64702	2.06073	3.21201	4.00558	4.13713	2.3835	2.23948	2.2647
ENSMUSG00000033633	Clec18a	8	-1	C-type lectin domain family 18, member A [Source:MGI Symbol;Acc:MGI:2672935]	protein_coding	3653	0	0.0147318	0	0	0	0	0.00506247	0.00436986	0.0100078
ENSMUSG00000033634	Nat8f2	6	-1	N-acetyltransferase 8 (GCN5-related) family member 2 [Source:MGI Symbol;Acc:MGI:2136446]	protein_coding	3301	0	0.0407567	0.0213593	0.112113	0.087864	0.0118074	0.0224092	0	0.0553747
ENSMUSG00000033644	Piwil2	14	-1	piwi-like RNA-mediated gene silencing 2 [Source:MGI Symbol;Acc:MGI:1930036]	protein_coding	4913	0.441165	1.12275	1.36336	0.112992	0.196783	0.154699	0.451696	0.266431	0.364616
ENSMUSG00000033653	Vps8	16	1	VPS8 CORVET complex subunit [Source:MGI Symbol;Acc:MGI:2146407]	protein_coding	8670	3.06375	3.27422	3.39931	3.46289	4.07237	4.12466	2.65773	2.71943	2.67125	4094.99	8927.24	7167.68	27810.7	23660	17302.4	8296.48	7422.06	16183.2
ENSMUSG00000033658	Ddx19b	8	-1	DEAD (Asp-Glu-Ala-Asp) box polypeptide 19b [Source:MGI Symbol;Acc:MGI:2148251]	protein_coding	6742	6.11161	6.42556	5.29693	4.34339	5.20252	5.30996	7.12353	6.55382	6.40124
ENSMUSG00000033669	Zfp7	15	1	zinc finger protein 7 [Source:MGI Symbol;Acc:MGI:99208]	protein_coding	2769	19.0026	17.8412	12.948	6.89986	8.85445	8.81155	24.6509	24.8411	26.148
ENSMUSG00000033671	Cep350	1	-1	centrosomal protein 350 [Source:MGI Symbol;Acc:MGI:1921331]	protein_coding	16520	12.8382	17.283	16.0135	14.0575	18.5002	16.8646	9.73467	8.55649	8.96145
ENSMUSG00000033676	Gabrb3	7	1	gamma-aminobutyric acid (GABA) A receptor, subunit beta 3 [Source:MGI Symbol;Acc:MGI:95621]	protein_coding	6542	0.0493443	0.0575826	0	0.00707136	0.00886698	0.0119157	0.0367489	0.0317212	0.0251472
ENSMUSG00000033684	Qsox1	1	-1	quiescin Q6 sulfhydryl oxidase 1 [Source:MGI Symbol;Acc:MGI:1330818]	protein_coding	8291	19.4814	17.1616	14.2826	27.3737	22.2418	21.5002	24.2167	25.355	23.7182	12507.6	9043.12	14945.9	83433.5	57859.9	67426	109633	142458	205520
ENSMUSG00000033685	Ucp2	7	1	uncoupling protein 2 (mitochondrial, proton carrier) [Source:MGI Symbol;Acc:MGI:109354]	protein_coding	6989	39.6989	65.8193	66.4618	61.1869	57.9414	47.2885	23.997	18.3613	20.9077
ENSMUSG00000033688	1300017J02Rik	9	-1	RIKEN cDNA 1300017J02 gene [Source:MGI Symbol;Acc:MGI:1919025]	protein_coding	4508	0.0255744	0.0955015	0.0782023	0.164191	0.0428925	0.0518762	0.0656369	0.0495749	0.0446032	20586.7	23626.8	46759.5	24907.4	29666.9	25035.8	214449	259098	413987
ENSMUSG00000033697	Arhgap39	15	-1	Rho GTPase activating protein 39 [Source:MGI Symbol;Acc:MGI:107858]	protein_coding	7367	5.09233	8.26183	7.66611	5.11776	3.65616	4.19814	4.4708	3.91331	4.58779
ENSMUSG00000033701	Acbd6	1	1	acyl-Coenzyme A binding domain containing 6 [Source:MGI Symbol;Acc:MGI:1919732]	protein_coding	6453	1.94025	2.72286	2.63869	4.21531	3.05635	3.00793	2.63656	3.13424	2.69103
ENSMUSG00000033703	Fuk	8	-1	fucokinase [Source:MGI Symbol;Acc:MGI:1916071]	protein_coding	6255	2.21179	2.88648	2.64331	4.34874	2.39265	2.49561	5.30109	5.25213	4.97089	30958.8	30060.8	25686.9	166392	137606	167252	111109	32078.1	126974
ENSMUSG00000033705	Stard9	2	1	START domain containing 9 [Source:MGI Symbol;Acc:MGI:3045258]	protein_coding	19408	1.78209	2.41929	3.15698	15.8557	21.8157	21.2775	0.338267	0.0806051	0.282551
ENSMUSG00000033706	Smyd5	6	1	SET and MYND domain containing 5 [Source:MGI Symbol;Acc:MGI:108048]	protein_coding	5849	3.50067	3.10525	3.36925	2.46767	2.21492	2.63552	4.04074	3.97918	3.8096	12692.2	13035.7	16919.1	50365	77595	47755.3	20159	18384.1	21972.2
ENSMUSG00000033707	Lrrc24	15	-1	leucine rich repeat containing 24 [Source:MGI Symbol;Acc:MGI:3605040]	protein_coding	3912	2.29282	2.59308	2.66745	3.3111	2.1402	1.90797	3.80547	4.32946	4.43896	64315.6	62933.4	50404.9	188410	201028	192173	28529.1	68143	27384.4
ENSMUSG00000033712	Ccar2	14	-1	cell cycle activator and apoptosis regulator 2 [Source:MGI Symbol;Acc:MGI:2444228]	protein_coding	3716	16.3068	16.5529	16.9248	21.0514	15.0119	15.3975	20.4988	21.6937	19.7205	99223.5	105560	96861.1	286316	293243	258042	116165	129723	134295
ENSMUSG00000033713	Foxn3	12	-1	forkhead box N3 [Source:MGI Symbol;Acc:MGI:1918625]	protein_coding	4651	11.2389	17.8188	17.2137	19.674	20.8866	18.2521	6.7754	6.25688	6.13106
ENSMUSG00000033715	Akr1c14	13	1	aldo-keto reductase family 1, member C14 [Source:MGI Symbol;Acc:MGI:2145458]	protein_coding	2973	26.5945	15.0422	9.81835	37.7805	147.611	80.6599	33.0489	41.4085	34.0867	156704	158397	107910	429707	506143	507307	527432	790930	682919
ENSMUSG00000033717	Adra2a	19	1	adrenergic receptor, alpha 2a [Source:MGI Symbol;Acc:MGI:87934]	protein_coding	3801	1.54083	1.37334	0.899657	0.584194	0.417139	0.548601	1.55205	1.06673	1.28402
ENSMUSG00000033720	Sfxn5	6	-1	sideroflexin 5 [Source:MGI Symbol;Acc:MGI:2137681]	protein_coding	9635	1.58187	1.60021	1.65749	1.0851	1.20411	1.39562	1.99999	2.33441	2.10775	14785.1	17066.3	10635.4	85597.4	136027	85389.5	35425.6	53715.9	6120.62
ENSMUSG00000033721	Vav3	3	1	vav 3 oncogene [Source:MGI Symbol;Acc:MGI:1888518]	protein_coding	6005	2.48434	3.30687	3.84531	4.42964	6.82634	5.72799	0.803784	0.659259	0.751867
ENSMUSG00000033722	BC034090	1	-1	cDNA sequence BC034090 [Source:MGI Symbol;Acc:MGI:2672904]	protein_coding	8222	0.0869369	0.0490894	0.0771789	1.98052	1.33108	1.86301	0.0359877	0.0232981	0.0511337
ENSMUSG00000033726	Emx1	6	1	empty spiracles homeobox 1 [Source:MGI Symbol;Acc:MGI:95387]	protein_coding	2184	0.0105577	0	0	0	0	0	0	0	0
ENSMUSG00000033728	Lrrc14	15	1	leucine rich repeat containing 14 [Source:MGI Symbol;Acc:MGI:2445060]	protein_coding	5647	2.63367	2.63024	3.24006	5.07911	3.44808	3.27506	3.52376	3.55898	3.57362
ENSMUSG00000033730	Egr3	14	1	early growth response 3 [Source:MGI Symbol;Acc:MGI:1306780]	protein_coding	1416	1.35156	8.13307	6.69719	0.947432	0.723732	0.72943	1.35826	0.473482	0.722906
ENSMUSG00000033732	Sf3b3	8	-1	splicing factor 3b, subunit 3 [Source:MGI Symbol;Acc:MGI:1289341]	protein_coding	10919	9.77939	11.3604	11.1291	10.8672	11.1936	10.1233	9.48286	8.87408	8.87258	151097	155945	160113	436473	396327	393470	173414	186250	212468
ENSMUSG00000033735	Spr	6	-1	sepiapterin reductase [Source:MGI Symbol;Acc:MGI:103078]	protein_coding	3545	12.664	11.2716	11.5059	15.6595	9.32707	7.5094	19.4374	23.2084	21.6669	525596	805967	548714	1.17321e+06	1.28206e+06	1184799	554215	529992	752817
ENSMUSG00000033737	Fndc3c1	X	-1	fibronectin type III domain containing 3C1 [Source:MGI Symbol;Acc:MGI:2685630]	protein_coding	6315	0	0.00426089	0.00558252	0.0146511	0.0244952	0	0	0	0.0115783
ENSMUSG00000033739	Fkbpl	17	1	FK506 binding protein-like [Source:MGI Symbol;Acc:MGI:1932127]	protein_coding	1336	7.45585	6.64632	6.0691	3.2895	3.38668	3.20913	6.57505	7.34828	7.29252
ENSMUSG00000033740	St18	1	1	suppression of tumorigenicity 18 [Source:MGI Symbol;Acc:MGI:2446700]	protein_coding	6464	0.110581	0.145694	0.0708998	0.0286267	0.0478612	0.072357	0.0772457	0.0395126	0.0480734
ENSMUSG00000033751	Gadd45gip1	8	1	growth arrest and DNA-damage-inducible, gamma interacting protein 1 [Source:MGI Symbol;Acc:MGI:1914947]	protein_coding	2494	6.08344	6.04179	6.98287	7.77197	5.99305	5.89958	9.5432	11.7515	11.463	26650.5	10338.9	5594.86	40371.3	43904.4	42246.9	38150.7	27681.9	21727.4
ENSMUSG00000033752	Mnd1	3	-1	meiotic nuclear divisions 1 [Source:MGI Symbol;Acc:MGI:1924165]	protein_coding	875	0.237167	0.246012	0.241739	0.634434	0.729241	0.489988	0.317026	0.237166	0.292467
ENSMUSG00000033760	Rbm4b	19	1	RNA binding motif protein 4B [Source:MGI Symbol;Acc:MGI:1913954]	protein_coding	9886	2.27174	2.62652	2.57466	1.00608	1.47474	1.34048	1.78647	1.92959	1.9285
ENSMUSG00000033762	Recql4	15	-1	RecQ protein-like 4 [Source:MGI Symbol;Acc:MGI:1931028]	protein_coding	3922	0.523242	0.905608	1.13257	0.495399	0.300737	0.377639	0.839314	0.553539	0.932136
ENSMUSG00000033763	Mtss1l	8	1	metastasis suppressor 1-like [Source:MGI Symbol;Acc:MGI:3039591]	protein_coding	5311	0.972505	1.93029	1.42714	23.3612	14.4938	12.1751	1.07595	0.745406	0.815697
ENSMUSG00000033765	Calm4	13	1	calmodulin 4 [Source:MGI Symbol;Acc:MGI:1931464]	protein_coding	915	0.1008	0.0588143	0.077057	0	0	0.0425971	0.0404223	0	0.0399545
ENSMUSG00000033767	D930015E06Rik	3	-1	RIKEN cDNA D930015E06 gene [Source:MGI Symbol;Acc:MGI:2443399]	protein_coding	11726	4.88845	7.4348	6.00688	3.79129	3.3128	3.86738	3.52011	3.18826	3.42949
ENSMUSG00000033768	Nrxn2	19	1	neurexin II [Source:MGI Symbol;Acc:MGI:1096362]	protein_coding	13812	0.08514	0.0857176	0.0663621	1.32633	0.683169	0.572849	0.0696239	0.0809019	0.0582308
ENSMUSG00000033769	Exoc6b	6	-1	exocyst complex component 6B [Source:MGI Symbol;Acc:MGI:1923164]	protein_coding	15133	3.81835	4.25137	3.92302	4.6863	6.07434	6.70682	3.16143	2.76055	2.91829	9820.53	8100.6	6847.81	25703.6	25434.6	23390.1	11640.2	17584.8	16186.5
ENSMUSG00000033770	Clcnka	4	-1	chloride channel, voltage-sensitive Ka [Source:MGI Symbol;Acc:MGI:1329026]	protein_coding	2942	0.00783749	0	0	0	0.0197171	0	0	0	0
ENSMUSG00000033773	Rpap2	5	1	RNA polymerase II associated protein 2 [Source:MGI Symbol;Acc:MGI:2141142]	protein_coding	4136	3.66273	2.82998	3.63957	2.43831	3.26785	3.19463	3.55913	4.32656	3.55772
ENSMUSG00000033774	Npbwr1	1	-1	neuropeptides B/W receptor 1 [Source:MGI Symbol;Acc:MGI:891989]	protein_coding	3692	0.0624537	0.00728807	0	0.02506	0.0890333	0.0633418	0.0500899	0.043237	0.0396082
ENSMUSG00000033777	Tlr13	X	1	toll-like receptor 13 [Source:MGI Symbol;Acc:MGI:3045213]	protein_coding	4086	12.7987	11.4123	15.953	2.10585	3.35989	3.51989	1.19486	0.222686	0.930512
ENSMUSG00000033781	Asb13	13	1	ankyrin repeat and SOCS box-containing 13 [Source:MGI Symbol;Acc:MGI:2145525]	protein_coding	3347	8.40473	7.08263	6.56199	7.07665	8.35368	8.4602	8.49792	9.04274	9.77038
ENSMUSG00000033788	Dysf	6	1	dysferlin [Source:MGI Symbol;Acc:MGI:1349385]	protein_coding	8328	0.503907	0.581575	1.09215	5.86037	3.88901	4.25426	0.177648	0.0939231	0.11194
ENSMUSG00000033790	Tubgcp5	7	1	tubulin, gamma complex associated protein 5 [Source:MGI Symbol;Acc:MGI:2178836]	protein_coding	8934	2.5422	2.25886	2.24922	2.25764	3.89143	3.88934	2.03893	2.16915	2.21175
ENSMUSG00000033792	Atp7a	X	1	ATPase, Cu++ transporting, alpha polypeptide [Source:MGI Symbol;Acc:MGI:99400]	protein_coding	8734	7.73525	10.3668	10.6762	7.79665	13.5843	11.8303	4.96949	5.15045	4.69014
ENSMUSG00000033793	Atp6v1h	1	1	ATPase, H+ transporting, lysosomal V1 subunit H [Source:MGI Symbol;Acc:MGI:1914864]	protein_coding	9746	8.14811	8.31025	7.91813	5.63427	7.05307	6.73067	9.56348	10.5858	9.48282	151198	141949	158038	353216	398171	437576	209438	192345	210651
ENSMUSG00000033794	Lpcat2b	5	1	lysophosphatidylcholine acyltransferase 2B [Source:MGI Symbol;Acc:MGI:1918152]	protein_coding	2782	0.099459	0.0580321	0.0506881	0.0332572	0.0278015	0.0560407	0.0531796	0.17214	0.25625
ENSMUSG00000033799	Fam208b	13	-1	family with sequence similarity 208, member B [Source:MGI Symbol;Acc:MGI:2145274]	protein_coding	8337	9.52795	9.7115	10.2458	7.05815	13.5864	13.3988	8.98596	8.53395	8.59694
ENSMUSG00000033805	Ephx4	5	1	epoxide hydrolase 4 [Source:MGI Symbol;Acc:MGI:2686228]	protein_coding	1646	2.59156	1.63472	0.94238	1.01178	1.0455	1.29053	3.26945	3.14219	2.72078
ENSMUSG00000033808	Tmem87a	2	-1	transmembrane protein 87A [Source:MGI Symbol;Acc:MGI:2441844]	protein_coding	7528	10.509	9.67571	9.60014	6.45243	10.025	11.1187	11.433	12.5661	11.9708	23892.5	22812.9	19258.3	88086.1	79253.1	88453.2	14320.6	18287.4	16577.7
ENSMUSG00000033809	Alg3	16	-1	asparagine-linked glycosylation 3 (alpha-1,3-mannosyltransferase) [Source:MGI Symbol;Acc:MGI:1098592]	protein_coding	1451	3.14643	3.28231	3.76589	3.85773	2.57191	3.00851	3.09707	3.72949	3.84228	12738.1	5479.15	6313.79	32768.5	32732	28387.6	1642.88	951.641	1
ENSMUSG00000033813	Tcea1	1	1	transcription elongation factor A (SII) 1 [Source:MGI Symbol;Acc:MGI:1196624]	protein_coding	3017	7.03125	5.27984	6.36831	5.81135	7.03067	6.57572	6.88361	7.33869	6.50102	98808.8	112171	118364	209393	215862	197610	102188	70438.9	88830.5
ENSMUSG00000033819	Ppp1r16a	15	1	protein phosphatase 1, regulatory (inhibitor) subunit 16A [Source:MGI Symbol;Acc:MGI:1920312]	protein_coding	4119	22.0111	28.0769	23.5623	24.8207	13.3272	14.4683	43.3259	45.2152	45.931
ENSMUSG00000033825	Tpsb2	17	1	tryptase beta 2 [Source:MGI Symbol;Acc:MGI:96942]	protein_coding	1081	0.490594	0.323587	0.228284	0.171178	0.0715483	0.540837	0.171075	0.029534	0.101457
ENSMUSG00000033826	Dnah8	17	1	dynein, axonemal, heavy chain 8 [Source:MGI Symbol;Acc:MGI:107714]	protein_coding	14583	0.781088	0.953933	1.22081	0.80575	0.559539	0.91808	0.292939	0.206887	0.295816
ENSMUSG00000033831	Fgb	3	-1	fibrinogen beta chain [Source:MGI Symbol;Acc:MGI:99501]	protein_coding	3810	0	0	0	0.485678	0.680057	0.02046	0.0145616	0	0	4860.38	6500.61	31443.7	7012.83	18749.6	6328.02	830157	901922	1161620
ENSMUSG00000033834	Tpbpa	13	-1	trophoblast specific protein alpha [Source:MGI Symbol;Acc:MGI:98795]	protein_coding	1372	0	0	0	0	0	0	0	0	0
ENSMUSG00000033837	Foxh1	15	-1	forkhead box H1 [Source:MGI Symbol;Acc:MGI:1347465]	protein_coding	1306	0	0.103015	0.0809807	0	0	0	0.0283204	0.0366687	0.0279926
ENSMUSG00000033847	Pla2g4c	7	1	phospholipase A2, group IVC (cytosolic, calcium-independent) [Source:MGI Symbol;Acc:MGI:1196403]	protein_coding	3747	0.301531	0.122079	0.18817	0.185191	0.0928868	0.15603	0.128322	0.0809445	0.175621
ENSMUSG00000033849	B3galt2	1	1	UDP-Gal:betaGlcNAc beta 1,3-galactosyltransferase, polypeptide 2 [Source:MGI Symbol;Acc:MGI:1349461]	protein_coding	9288	0.191156	0.115881	0.220145	0.0498071	0.0749455	1.11205	0.244903	0.350611	0.257814
ENSMUSG00000033850	Olfr1015	2	1	olfactory receptor 1015 [Source:MGI Symbol;Acc:MGI:3030849]	protein_coding	2483	0	0	0	0	0	0	0	0	0
ENSMUSG00000033852	Gm28042	2	1	predicted gene, 28042 [Source:MGI Symbol;Acc:MGI:5547778]	protein_coding	5188	1.82668	2.47396	2.22204	2.06872	1.61754	1.84814	3.61095	3.15385	3.67134
ENSMUSG00000033854	Kcnk10	12	-1	potassium channel, subfamily K, member 10 [Source:MGI Symbol;Acc:MGI:1919508]	protein_coding	2533	0.054618	0.053114	0.0139177	0.0547898	0.0152672	0	0.0073009	0	0.0144328
ENSMUSG00000033855	Ston1	17	1	stonin 1 [Source:MGI Symbol;Acc:MGI:1924307]	protein_coding	4521	1.62696	2.80324	2.90076	28.6917	30.0924	21.6564	1.36214	0.875658	0.857153	18539.7	17807.8	21511.3	17815.2	35619.8	18339.5	37042.6	38121.9	33514.2
ENSMUSG00000033857	Engase	11	1	endo-beta-N-acetylglucosaminidase [Source:MGI Symbol;Acc:MGI:2443788]	protein_coding	5184	1.7925	1.9672	1.77492	2.35588	1.70458	1.83829	1.58391	1.49962	1.51269	16219.8	11199.9	12898.6	41050.8	43695.2	50195.7	10281.3	18814.2	277136
ENSMUSG00000033860	Fgg	3	1	fibrinogen gamma chain [Source:MGI Symbol;Acc:MGI:95526]	protein_coding	2093	4.94649	2.40407	4.93516	0.994619	1.02546	1.11733	4.07327	6.8337	6.05231	5246.54	5581.35	13006.4	18095.3	14955.7	17498.4	741748	886405	1.10951e+06
ENSMUSG00000033862	Cdk10	8	1	cyclin-dependent kinase 10 [Source:MGI Symbol;Acc:MGI:2448549]	protein_coding	4304	4.01263	4.15742	3.87429	5.1592	4.00286	5.21616	5.06586	5.30743	6.11996
ENSMUSG00000033863	Klf9	19	1	Kruppel-like factor 9 [Source:MGI Symbol;Acc:MGI:1333856]	protein_coding	3263	59.7046	64.7579	59.5843	105.097	126.629	85.7527	81.8053	91.4442	81.2676
ENSMUSG00000033871	Ppargc1b	18	-1	peroxisome proliferative activated receptor, gamma, coactivator 1 beta [Source:MGI Symbol;Acc:MGI:2444934]	protein_coding	3990	0.745481	1.67919	2.32373	1.1942	0.503994	0.835207	0.324442	0.20404	0.435219
ENSMUSG00000033880	Lgals3bp	11	-1	lectin, galactoside-binding, soluble, 3 binding protein [Source:MGI Symbol;Acc:MGI:99554]	protein_coding	2847	25.0098	27.8716	40.9125	60.6087	26.3246	37.5525	24.9304	21.2056	24.0705	28678.1	32416.2	48870.8	101980	88999.4	107784	106228	102191	119815
ENSMUSG00000033882	Rbm46	3	-1	RNA binding motif protein 46 [Source:MGI Symbol;Acc:MGI:3645057]	protein_coding	2499	0.00922685	0	0.0282142	0.388746	1.29989	0.694056	0.0148005	0.0255512	0.0658314
ENSMUSG00000033883	D3Ertd254e	3	1	DNA segment, Chr 3, ERATO Doi 254, expressed [Source:MGI Symbol;Acc:MGI:1098769]	protein_coding	6800	2.79069	2.66306	2.43146	2.72123	5.37425	4.97521	3.29342	2.86162	2.83865
ENSMUSG00000033885	Pxk	14	1	PX domain containing serine/threonine kinase [Source:MGI Symbol;Acc:MGI:1289230]	protein_coding	2840	17.7075	18.9206	16.6834	16.2239	17.7904	15.9748	16.1881	15.9238	15.061	10313	14629.4	8982.84	87686.9	66798.5	102377	26949.7	28303.6	33592.6
ENSMUSG00000033898	Cfhr2	1	-1	complement factor H-related 2 [Source:MGI Symbol;Acc:MGI:3611575]	protein_coding	1933	0.0238571	0	0	0.0957286	0.0900276	0.151227	0	0	0	7632.96	3424.43	7485.57	15611	9402.18	1785.12	25772.7	20293.5	28464.7
ENSMUSG00000033900	Map9	3	1	microtubule-associated protein 9 [Source:MGI Symbol;Acc:MGI:2442208]	protein_coding	6671	4.22723	4.24729	2.65816	2.31616	2.80865	3.25143	4.72379	4.42449	4.50472
ENSMUSG00000033902	Mapkbp1	2	1	mitogen-activated protein kinase binding protein 1 [Source:MGI Symbol;Acc:MGI:1347004]	protein_coding	7584	10.9574	14.731	11.9325	9.13139	7.95466	8.04298	15.1208	14.4792	13.7817
ENSMUSG00000033904	Ccp110	7	1	centriolar coiled coil protein 110 [Source:MGI Symbol;Acc:MGI:2141942]	protein_coding	8256	10.5682	11.6091	8.43336	5.74898	7.78262	8.33487	10.6869	8.94831	9.86802	10620.1	9160.39	1509.18	2587.82	11174.1	5459.79	129152	88576.6	74325.5
ENSMUSG00000033906	Zdhhc15	X	-1	zinc finger, DHHC domain containing 15 [Source:MGI Symbol;Acc:MGI:1915336]	protein_coding	5509	0.305541	0.390743	0.601531	0.554223	1.10561	1.11785	0.352475	0.385386	0.202402
ENSMUSG00000033909	Usp36	11	-1	ubiquitin specific peptidase 36 [Source:MGI Symbol;Acc:MGI:1919594]	protein_coding	7689	4.94505	9.91754	8.63344	9.47598	5.46204	5.46449	5.14702	4.45738	4.71184
ENSMUSG00000033910	Gucy1a3	3	-1	guanylate cyclase 1, soluble, alpha 3 [Source:MGI Symbol;Acc:MGI:1926562]	protein_coding	6968	0.420258	0.142879	0.197315	37.723	61.4765	47.4171	0.172511	0.0641456	0.120672	18544.3	18001.2	3855.76	44407.8	51805.1	26673	232310	243172	249657
ENSMUSG00000033916	Chmp2a	7	-1	charged multivesicular body protein 2A [Source:MGI Symbol;Acc:MGI:1916203]	protein_coding	1162	92.6483	72.7106	66.8969	71.5012	58.5902	51.1354	87.3413	98.7597	96.9332	38685.7	36879.7	33007.7	84849	98592.5	90194.1	55796.8	63166.4	66326.1
ENSMUSG00000033917	Gde1	7	-1	glycerophosphodiester phosphodiesterase 1 [Source:MGI Symbol;Acc:MGI:1891827]	protein_coding	1692	159.307	116.472	108.282	61.9272	60.122	55.7117	262.588	312.837	281.178	212923	141708	131885	690348	722152	742885	78653.1	75459.3	56858.7
ENSMUSG00000033918	Parl	16	-1	presenilin associated, rhomboid-like [Source:MGI Symbol;Acc:MGI:1277152]	protein_coding	3892	6.14364	5.43405	5.83333	3.43509	5.08736	4.97719	4.22416	3.96617	4.06726	16497.1	5657.55	6755.93	50664.7	43936	57894.5	10184.9	9517.42	9214.91
ENSMUSG00000033931	Rbm34	8	-1	RNA binding motif protein 34 [Source:MGI Symbol;Acc:MGI:1098653]	protein_coding	4970	3.89247	3.82228	3.60338	2.95064	3.08519	3.36827	3.31538	3.75791	3.82134
ENSMUSG00000033933	Vhl	6	1	von Hippel-Lindau tumor suppressor [Source:MGI Symbol;Acc:MGI:103223]	protein_coding	2997	14.0717	12.8477	13.1275	9.61645	9.67765	8.82397	14.4885	16.0323	15.0771
ENSMUSG00000033938	Ndufb7	8	1	NADH dehydrogenase (ubiquinone) 1 beta subcomplex, 7 [Source:MGI Symbol;Acc:MGI:1914166]	protein_coding	4522	8.27576	9.30637	9.72163	11.7545	7.10666	6.92989	9.52469	10.3291	11.6579	99928.1	78678.4	60326.8	71568.7	81284.1	73396.1	82015.1	84641.1	76170.8
ENSMUSG00000033940	Brk1	6	1	BRICK1, SCAR/WAVE actin-nucleating complex subunit [Source:MGI Symbol;Acc:MGI:1915406]	protein_coding	1095	95.8325	70.7214	83.0632	93.8736	63.27	64.1596	78.6678	89.1455	83.3498	145316	69676.3	196048	159904	127774	155495	115986	120632	174816
ENSMUSG00000033943	Mga	2	1	MAX gene associated [Source:MGI Symbol;Acc:MGI:1352483]	protein_coding	15340	13.253	13.9291	13.2925	11.8427	22.3485	20.1856	12.1821	11.9609	10.8734
ENSMUSG00000033948	Zswim5	4	1	zinc finger SWIM-type containing 5 [Source:MGI Symbol;Acc:MGI:1921714]	protein_coding	5582	1.88776	1.48469	1.31364	1.49175	1.09462	1.14513	2.24953	2.60523	2.18093
ENSMUSG00000033949	Trim36	18	-1	tripartite motif-containing 36 [Source:MGI Symbol;Acc:MGI:106264]	protein_coding	4849	1.26964	2.1364	2.87176	1.62185	1.611	1.45086	0.655976	0.572815	0.59561
ENSMUSG00000033952	Aspm	1	1	asp (abnormal spindle)-like, microcephaly associated (Drosophila) [Source:MGI Symbol;Acc:MGI:1334448]	protein_coding	11590	1.55974	1.53923	1.42657	0.534853	0.330329	0.791969	0.733983	0.477929	0.843776
ENSMUSG00000033953	Ppp3r1	11	1	protein phosphatase 3, regulatory subunit B, alpha isoform (calcineurin B, type I) [Source:MGI Symbol;Acc:MGI:107172]	protein_coding	3228	32.7582	26.9326	30.5138	20.2069	31.2142	27.409	17.7484	16.9769	17.1806	15828.5	18312.9	18672.9	39881.2	40884.9	45400.9	45221.3	42670.2	43835.6
ENSMUSG00000033955	Tnks1bp1	2	1	tankyrase 1 binding protein 1 [Source:MGI Symbol;Acc:MGI:2446193]	protein_coding	6184	29.3705	40.7225	28.4868	64.2146	37.8464	34.5801	37.121	38.1189	36.8215	28405.2	38246.3	25419.3	151990	174376	165344	118913	114809	127270
ENSMUSG00000033960	9430020K01Rik	18	1	RIKEN cDNA 9430020K01 gene [Source:MGI Symbol;Acc:MGI:2685174]	protein_coding	6730	9.95636	9.15976	9.03078	104.922	120.687	94.4119	8.96631	9.51619	8.52848	22014.5	104816	10268.5	22737.1	298879	66488.9	78505	96413.5	143698
ENSMUSG00000033961	Zfp446	7	1	zinc finger protein 446 [Source:MGI Symbol;Acc:MGI:2442185]	protein_coding	7175	1.97318	2.25386	1.84744	2.1986	1.50106	1.68671	2.37383	2.55632	2.50941
ENSMUSG00000033963	Fancd2os	6	-1	Fancd2 opposite strand [Source:MGI Symbol;Acc:MGI:1918229]	protein_coding	1359	0.0509005	0.0197995	0.0518817	0.0680807	0.0284561	0.0573603	0.108864	0.0234924	0.0538019
ENSMUSG00000033964	Zbtb41	1	1	zinc finger and BTB domain containing 41 [Source:MGI Symbol;Acc:MGI:2444487]	protein_coding	8400	6.6566	5.24377	4.82638	5.58434	10.3631	8.79983	6.67076	7.24231	6.90257
ENSMUSG00000033965	Slc16a2	X	-1	solute carrier family 16 (monocarboxylic acid transporters), member 2 [Source:MGI Symbol;Acc:MGI:1203732]	protein_coding	4263	11.0503	10.2884	10.0559	10.9711	10.9221	9.51779	14.4892	14.3904	14.8618
ENSMUSG00000033966	Cdkl4	17	-1	cyclin-dependent kinase-like 4 [Source:MGI Symbol;Acc:MGI:3587025]	protein_coding	2931	11.8869	9.27213	5.82147	4.68764	5.23146	5.21945	12.5938	14.0623	12.0739
ENSMUSG00000033967	Rnf225	7	1	ring finger protein 225 [Source:MGI Symbol;Acc:MGI:1924198]	protein_coding	3239	1.78683	1.84423	1.52377	0.685557	0.662639	0.631756	1.95837	1.64609	1.6874
ENSMUSG00000033970	Rfc3	5	-1	replication factor C (activator 1) 3 [Source:MGI Symbol;Acc:MGI:1916513]	protein_coding	3611	2.91177	2.51117	2.84098	1.31954	1.34939	1.64065	2.85259	3.01491	2.87526	14020.1	14644.8	11490.5	117013	107296	61889.8	22922.2	21688.6	37167.7
ENSMUSG00000033972	Zfp944	17	-1	zinc finger protein 944 [Source:MGI Symbol;Acc:MGI:2442394]	protein_coding	2784	4.67121	3.67273	4.25474	3.5892	5.77161	6.07605	4.89565	5.06874	5.338
ENSMUSG00000033981	Gria2	3	-1	glutamate receptor, ionotropic, AMPA2 (alpha 2) [Source:MGI Symbol;Acc:MGI:95809]	protein_coding	15548	0.0133471	0.0259592	0	0.0238028	0.0111927	0.0263218	0.0356828	0.020534	0.0176349
ENSMUSG00000033983	Coil	11	1	coilin [Source:MGI Symbol;Acc:MGI:104842]	protein_coding	3520	3.78621	3.6845	3.29501	2.12905	2.1698	2.18134	3.82998	4.46695	4.50229
ENSMUSG00000033985	Tesk2	4	1	testis-specific kinase 2 [Source:MGI Symbol;Acc:MGI:2385204]	protein_coding	4272	1.16045	1.06446	1.26259	1.51604	1.28544	1.29556	1.22076	0.9678	1.28365
ENSMUSG00000033987	Dnah17	11	-1	dynein, axonemal, heavy chain 17 [Source:MGI Symbol;Acc:MGI:1917176]	protein_coding	16126	0.0328868	0.125144	0.161774	0.0344245	0.0527583	0.0422972	0.0378442	0.0128687	0.0158693
ENSMUSG00000033991	Ttc37	13	1	tetratricopeptide repeat domain 37 [Source:MGI Symbol;Acc:MGI:2679923]	protein_coding	5381	5.35204	4.48542	4.12744	4.82296	7.93776	7.189	5.50568	5.9984	5.24835	14602.9	13917.5	12712.9	31646.1	32791.1	36106.5	15726.9	16906.8	18654
ENSMUSG00000033998	Kcnk1	8	1	potassium channel, subfamily K, member 1 [Source:MGI Symbol;Acc:MGI:109322]	protein_coding	2235	32.2914	31.1333	25.963	13.2469	11.0652	7.11514	42.9853	43.7468	38.4476
ENSMUSG00000034000	Neu4	1	1	sialidase 4 [Source:MGI Symbol;Acc:MGI:2661364]	protein_coding	4637	0	0	0	0	0	0	0	0	0
ENSMUSG00000034006	Pqlc1	18	1	PQ loop repeat containing 1 [Source:MGI Symbol;Acc:MGI:1914193]	protein_coding	6100	9.49154	10.8468	10.264	9.66169	5.74055	5.50461	12.8331	12.5297	13.9132
ENSMUSG00000034007	Scaper	9	-1	S phase cyclin A-associated protein in the ER [Source:MGI Symbol;Acc:MGI:1925976]	protein_coding	5428	9.17983	9.28975	7.59238	5.66755	9.66441	10.2324	12.2959	13.0928	11.3891	20473.5	24125.3	41414	109219	115510	39575	110427	85796.4	40492.7
ENSMUSG00000034009	Rxfp1	3	-1	relaxin/insulin-like family peptide receptor 1 [Source:MGI Symbol;Acc:MGI:2682211]	protein_coding	10052	0	0	0	0.0368172	0.0634785	0.288871	0	0	0
ENSMUSG00000034021	Pds5b	5	1	PDS5 cohesin associated factor B [Source:MGI Symbol;Acc:MGI:2140945]	protein_coding	9839	6.93917	6.86157	6.54981	7.33948	12.3869	10.6522	6.94505	6.40698	6.9167	11255.8	11299.3	13419.1	38203.7	43085.6	39205.3	20869	21285.8	14995
ENSMUSG00000034022	Cpsf1	15	-1	cleavage and polyadenylation specific factor 1 [Source:MGI Symbol;Acc:MGI:2679722]	protein_coding	4515	12.987	14.0348	16.0144	17.8076	14.7321	13.5316	14.09	13.117	14.2185	22951.4	22236.9	21933.8	53012.2	53212.3	59633.5	15766.3	13471.6	15190.5
ENSMUSG00000034023	Fancd2	6	1	Fanconi anemia, complementation group D2 [Source:MGI Symbol;Acc:MGI:2448480]	protein_coding	7937	0.528731	0.508521	0.426401	0.174855	0.253362	0.309375	0.447359	0.460571	0.446789
ENSMUSG00000034024	Cct2	10	-1	chaperonin containing Tcp1, subunit 2 (beta) [Source:MGI Symbol;Acc:MGI:107186]	protein_coding	1962	89.1878	80.7089	75.3586	59.2525	62.4328	52.614	87.9605	97.8859	88.7128	258109	290206	306406	759170	701345	658628	359157	353654	388286
ENSMUSG00000034028	Cd226	18	1	CD226 antigen [Source:MGI Symbol;Acc:MGI:3039602]	protein_coding	2357	6.44682	3.15082	6.96995	1.35426	4.88936	6.31691	0.776761	0.311541	0.535114
ENSMUSG00000034031	Ccdc182	11	1	coiled-coil domain containing 182 [Source:MGI Symbol;Acc:MGI:1921547]	protein_coding	1204	0	0	0	0	0	0	0	0	0
ENSMUSG00000034032	Rpap1	2	-1	RNA polymerase II associated protein 1 [Source:MGI Symbol;Acc:MGI:1916175]	protein_coding	6636	3.49552	4.05478	3.98436	5.60484	3.58688	3.52114	3.80955	3.62995	3.72415
ENSMUSG00000034035	Ccdc17	4	1	coiled-coil domain containing 17 [Source:MGI Symbol;Acc:MGI:1915667]	protein_coding	2634	11.2138	14.7614	10.2789	14.4543	11.7381	18.2082	32.7527	19.369	33.0053	23354.6	5440.51	5774.33	18563.1	18641.8	20634	4318.29	4780.61	1739.65
ENSMUSG00000034037	Fgd5	6	1	FYVE, RhoGEF and PH domain containing 5 [Source:MGI Symbol;Acc:MGI:2443369]	protein_coding	6292	0.806221	0.329288	0.7676	27.358	30.8416	25.2553	0.346821	0.134464	0.235317
ENSMUSG00000034039	Prss29	17	1	protease, serine 29 [Source:MGI Symbol;Acc:MGI:2149952]	protein_coding	1178	0	0	0	0	0	0	0	0	0
ENSMUSG00000034040	Wbscr17	5	-1	Williams-Beuren syndrome chromosome region 17 homolog (human) [Source:MGI Symbol;Acc:MGI:2137594]	protein_coding	9408	0.0122544	0.00572014	0.0112416	0.535973	0.211692	0.410146	0.00589706	0	0.00388588
ENSMUSG00000034041	Lyl1	8	1	lymphoblastomic leukemia 1 [Source:MGI Symbol;Acc:MGI:96891]	protein_coding	1800	4.2529	8.04237	6.01269	8.81526	5.53223	4.31987	0.77055	0.0709471	0.355429
ENSMUSG00000034042	Gpbp1l1	4	1	GC-rich promoter binding protein 1-like 1 [Source:MGI Symbol;Acc:MGI:1924360]	protein_coding	4158	23.374	20.1062	21.0945	16.8777	21.0658	19.071	26.2988	28.6553	26.9264
ENSMUSG00000034055	Phka1	X	-1	phosphorylase kinase alpha 1 [Source:MGI Symbol;Acc:MGI:97576]	protein_coding	6259	6.99584	7.05039	6.96736	7.10284	8.26079	8.28535	10.3472	9.99766	9.95587
ENSMUSG00000034057	Myrfl	10	-1	myelin regulatory factor-like [Source:MGI Symbol;Acc:MGI:2685085]	protein_coding	3114	0.0222138	0.0604858	0.056605	0.0445673	0.0124187	0.0625824	0.0415711	0.0205049	0.06457
ENSMUSG00000034059	Ypel4	2	1	yippee-like 4 (Drosophila) [Source:MGI Symbol;Acc:MGI:3605071]	protein_coding	2614	0.149956	0.288222	0.175324	0.123881	0.229309	0.305667	0.21224	0.109922	0.0978993
ENSMUSG00000034063	4930590J08Rik	6	1	RIKEN cDNA 4930590J08 gene [Source:MGI Symbol;Acc:MGI:2685917]	protein_coding	5175	0.236149	0.426361	0.442799	0.545297	0.455842	0.391646	0.189399	0.123386	0.173078
ENSMUSG00000034064	Poglut1	16	-1	protein O-glucosyltransferase 1 [Source:MGI Symbol;Acc:MGI:2444232]	protein_coding	4658	6.20257	4.69062	5.9639	6.4058	7.70033	7.27563	6.5548	6.07955	6.17286	31934.3	3929.1	21301.6	26635.8	31078.2	30888.7	14768.4	11230.4	29426.7
ENSMUSG00000034066	Farp2	1	1	FERM, RhoGEF and pleckstrin domain protein 2 [Source:MGI Symbol;Acc:MGI:2385126]	protein_coding	5235	2.93344	2.97602	2.91591	4.59515	4.90509	4.62727	2.80489	2.51568	2.37088
ENSMUSG00000034071	Zfp551	7	-1	zinc fingr protein 551 [Source:MGI Symbol;Acc:MGI:3588205]	protein_coding	2636	1.51328	1.28617	1.31064	1.50927	1.79716	1.98135	1.57852	1.47762	1.43543
ENSMUSG00000034075	Zdhhc5	2	-1	zinc finger, DHHC domain containing 5 [Source:MGI Symbol;Acc:MGI:1923573]	protein_coding	5047	20.9975	18.6012	21.0669	16.6821	19.742	18.6541	18.2184	19.0438	17.6744	44437.2	12498.2	21585.9	60922.3	1994.33	104970	177701	184535	154042
ENSMUSG00000034083	Ccdc174	6	1	coiled-coil domain containing 174 [Source:MGI Symbol;Acc:MGI:2444652]	protein_coding	9188	2.13564	3.11305	2.86234	1.99383	2.44961	2.62161	1.34452	1.25439	1.49011
ENSMUSG00000034087	Nlrp4b	7	1	NLR family, pyrin domain containing 4B [Source:MGI Symbol;Acc:MGI:3056570]	protein_coding	4491	0	0	0	0	0	0	0	0	0
ENSMUSG00000034088	Hdlbp	1	-1	high density lipoprotein (HDL) binding protein [Source:MGI Symbol;Acc:MGI:99256]	protein_coding	11320	37.7258	39.3487	37.3121	29.2399	35.4504	32.4395	39.3029	37.6021	36.5116	172003	175801	122441	379935	386235	381220	173868	186257	131867
ENSMUSG00000034098	Fstl5	3	1	follistatin-like 5 [Source:MGI Symbol;Acc:MGI:2442179]	protein_coding	9264	0	0	0	0	0	0	0	0	0
ENSMUSG00000034101	Ctnnd1	2	-1	catenin (cadherin associated protein), delta 1 [Source:MGI Symbol;Acc:MGI:105100]	protein_coding	7319	36.3905	40.819	32.9945	97.6414	97.3243	86.3401	32.2386	30.659	29.6078	27998.4	26141	25517.1	75550	99301	89511.1	79383.1	75051.8	101032
ENSMUSG00000034105	Tldc1	8	-1	TBC/LysM associated domain containing 1 [Source:MGI Symbol;Acc:MGI:1921597]	protein_coding	4132	3.98435	5.1575	4.83756	3.72818	3.28037	3.09396	4.57407	4.87933	4.87946	5414.92	4946.59	5045.93	11723.2	11748.3	11456.2	7302.11	7254.12	6449.42
ENSMUSG00000034107	Ano7	1	1	anoctamin 7 [Source:MGI Symbol;Acc:MGI:3052714]	protein_coding	3984	0.0347258	0.0810468	0.0530927	0.034835	0	0.0635909	0.069628	0.020034	0.0642341
ENSMUSG00000034108	Ccs	19	-1	copper chaperone for superoxide dismutase [Source:MGI Symbol;Acc:MGI:1333783]	protein_coding	1057	17.7352	14.2302	15.2087	20.964	14.4334	13.9017	21.7999	24.1787	26.7876	34796.7	31771.7	21844.7	76483.2	84478.1	71339.1	36411.4	37813.2	32660.7
ENSMUSG00000034109	Golim4	3	-1	golgi integral membrane protein 4 [Source:MGI Symbol;Acc:MGI:1920374]	protein_coding	11072	3.3279	3.44121	3.51517	6.38426	7.61422	7.11092	3.02318	2.96713	2.6316	8441.38	113929	118854	337665	318794	326763	121120	138276	155729
ENSMUSG00000034110	Kctd7	5	1	potassium channel tetramerisation domain containing 7 [Source:MGI Symbol;Acc:MGI:2442265]	protein_coding	4368	2.72387	2.5503	2.80059	4.25752	2.8331	2.34679	2.84087	2.60935	3.02979
ENSMUSG00000034111	Tmed8	12	-1	transmembrane p24 trafficking protein 8 [Source:MGI Symbol;Acc:MGI:1923480]	protein_coding	7179	5.10043	4.45273	4.90083	7.23651	7.93746	7.91579	4.7682	4.41826	4.20887
ENSMUSG00000034112	Atp2c2	8	1	ATPase, Ca++ transporting, type 2C, member 2 [Source:MGI Symbol;Acc:MGI:1916297]	protein_coding	3222	6.8773	9.06104	5.06592	4.07761	3.46871	3.73795	5.60191	5.13277	5.67892
ENSMUSG00000034115	Scn11a	9	-1	sodium channel, voltage-gated, type XI, alpha [Source:MGI Symbol;Acc:MGI:1345149]	protein_coding	5931	0	0	0.0118879	0	0	0.00985744	0	0	0
ENSMUSG00000034116	Vav1	17	1	vav 1 oncogene [Source:MGI Symbol;Acc:MGI:98923]	protein_coding	3688	11.629	13.1984	17.0055	5.48156	4.41455	5.41103	1.25862	0.155822	0.718678	17504.5	21284.1	36338.2	7693.7	5008.97	6238.21	31735.1	7675.06	27451.2
ENSMUSG00000034117	Ptgdr2	19	1	prostaglandin D2 receptor 2 [Source:MGI Symbol;Acc:MGI:1330275]	protein_coding	2644	0.0436042	0.132299	0.0666671	1.11978	1.41875	0.921339	0.034972	0.012075	0.0138269
ENSMUSG00000034118	Tpst1	5	1	protein-tyrosine sulfotransferase 1 [Source:MGI Symbol;Acc:MGI:1298231]	protein_coding	2789	4.27427	3.69508	4.68952	14.215	13.0616	12.1303	3.23581	3.29107	2.75925
ENSMUSG00000034120	Srsf2	11	-1	serine/arginine-rich splicing factor 2 [Source:MGI Symbol;Acc:MGI:98284]	protein_coding	2958	42.2105	51.2863	54.4893	48.6067	48.1633	45.9138	55.5483	50.3987	57.5133	559559	667271	673409	1.30836e+06	1.38582e+06	1.18936e+06	643864	650860	590268
ENSMUSG00000034121	Mks1	11	1	Meckel syndrome, type 1 [Source:MGI Symbol;Acc:MGI:3584243]	protein_coding	4044	2.42325	1.99611	1.90042	1.81886	1.49179	2.16374	2.43283	2.39999	2.79341
ENSMUSG00000034126	Pomt2	12	-1	protein-O-mannosyltransferase 2 [Source:MGI Symbol;Acc:MGI:2444430]	protein_coding	5059	4.48943	3.39868	3.49818	6.23639	5.99685	4.9539	6.72978	7.43725	6.47125
ENSMUSG00000034127	Tspan8	10	1	tetraspanin 8 [Source:MGI Symbol;Acc:MGI:2384918]	protein_coding	1522	15.6042	10.8373	8.77865	45.8961	61.692	47.9777	34.3132	38.5338	39.9572	218665	218430	218400	163909	181561	210363	422586	418806	344955
ENSMUSG00000034135	Sik3	9	1	SIK family kinase 3 [Source:MGI Symbol;Acc:MGI:2446296]	protein_coding	9318	5.4267	9.31282	9.00067	9.22933	8.03693	7.2176	5.26931	4.32227	4.47073
ENSMUSG00000034139	Serpini2	3	-1	serine (or cysteine) peptidase inhibitor, clade I, member 2 [Source:MGI Symbol;Acc:MGI:1915181]	protein_coding	1411	0	0	0	0	0.0685186	0.0138116	0.0655322	0.0226267	0.0129548	10172.9	30721.2	21657.2	42975.9	6565.53	61506.3	205677	245983	243744
ENSMUSG00000034145	Tmem63c	12	1	transmembrane protein 63c [Source:MGI Symbol;Acc:MGI:2444386]	protein_coding	4089	0.0338341	0.0263219	0.0172431	0.0339404	0.0236438	0	0.0316587	0.0156157	0.00447033
ENSMUSG00000034151	Zbbx	3	-1	zinc finger, B-box domain containing [Source:MGI Symbol;Acc:MGI:2674085]	protein_coding	3034	6.05707	6.47413	3.56719	2.71405	4.19986	6.12136	7.53991	6.55571	7.03092
ENSMUSG00000034152	Exoc3	13	-1	exocyst complex component 3 [Source:MGI Symbol;Acc:MGI:2443972]	protein_coding	4596	17.765	13.2898	13.5461	13.1656	15.0278	13.908	17.9178	19.4364	17.782	12043.7	16969.3	18509.9	45815.7	39479.1	50773.1	20030.5	33727.4	15127.1
ENSMUSG00000034154	Ino80	2	-1	INO80 complex subunit [Source:MGI Symbol;Acc:MGI:1915392]	protein_coding	6803	7.16852	9.23155	8.89242	8.08527	10.4482	10.1752	6.22511	5.8357	5.70167
ENSMUSG00000034156	Bzrap1	11	1	benzodiazepine receptor associated protein 1 [Source:MGI Symbol;Acc:MGI:2450877]	protein_coding	9499	1.75744	4.84953	3.8449	1.73375	1.00965	1.45458	3.26098	2.17457	3.0135
ENSMUSG00000034157	Cipc	12	1	CLOCK interacting protein, circadian [Source:MGI Symbol;Acc:MGI:1919185]	protein_coding	4863	8.86186	8.62613	7.06812	10.5687	11.6739	9.83425	8.11525	8.35084	7.97624
ENSMUSG00000034158	Lrrc58	16	1	leucine rich repeat containing 58 [Source:MGI Symbol;Acc:MGI:2443542]	protein_coding	8604	46.6759	49.7464	56.2976	85.4352	79.9888	69.7669	39.6731	37.8873	37.3062
ENSMUSG00000034159	2310007B03Rik	1	-1	RIKEN cDNA 2310007B03 gene [Source:MGI Symbol;Acc:MGI:1919124]	protein_coding	2368	26.8555	34.7026	18.6094	25.2989	15.7186	13.8343	40.8209	39.8606	41.5527	23703.2	24433.1	11417.2	62776.2	71187.1	60387.9	68698.3	36511.6	50660.1
ENSMUSG00000034160	Ogt	X	1	O-linked N-acetylglucosamine (GlcNAc) transferase (UDP-N-acetylglucosamine:polypeptide-N-acetylglucosaminyl transferase) [Source:MGI Symbol;Acc:MGI:1339639]	protein_coding	8045	14.1386	18.1881	18.2688	23.9556	36.5881	42.3337	18.2334	15.2369	17.5953	22064.6	18433.7	23313.3	93172.4	90345.5	93319.3	33891.7	32659.5	46776.9
ENSMUSG00000034161	Scx	15	1	scleraxis [Source:MGI Symbol;Acc:MGI:102934]	protein_coding	1136	3.81592	5.23465	3.28951	7.5744	3.89782	4.06575	10.614	10.8201	10.3464
ENSMUSG00000034163	Zfc3h1	10	1	zinc finger, C3H1-type containing [Source:MGI Symbol;Acc:MGI:2446143]	protein_coding	7848	8.06204	11.5338	12.398	12.5673	16.2537	18.927	6.69695	5.2112	5.20566
ENSMUSG00000034164	Emid1	11	-1	EMI domain containing 1 [Source:MGI Symbol;Acc:MGI:2155091]	protein_coding	2890	0.199463	0.65174	0.512336	8.40378	3.2182	4.2348	0.243163	0.32589	0.132825	1	82154.6	1	1	609108	1	9675.01	5151.89	1739.77
ENSMUSG00000034165	Ccnd3	17	1	cyclin D3 [Source:MGI Symbol;Acc:MGI:88315]	protein_coding	8775	11.8167	16.0893	14.8808	24.3614	14.9289	17.3606	9.96209	9.67428	10.4217
ENSMUSG00000034168	Irf2bpl	12	-1	interferon regulatory factor 2 binding protein-like [Source:MGI Symbol;Acc:MGI:2442463]	protein_coding	4112	12.2691	24.0676	22.8051	49.0284	28.9616	22.4597	29.5028	29.7561	28.619	13351.2	17102.7	16391.5	68409.6	73084.5	63755.1	33534.3	27208.7	26847.9
ENSMUSG00000034171	Faah	4	-1	fatty acid amide hydrolase [Source:MGI Symbol;Acc:MGI:109609]	protein_coding	7834	6.18684	7.40181	6.35411	5.2851	3.77883	4.06978	4.83693	4.93931	5.14029	111167	77922.5	50214.2	137037	151403	149279	48718.2	45587.7	29975.3
ENSMUSG00000034173	Zbed5	5	1	zinc finger, BED type containing 5 [Source:MGI Symbol;Acc:MGI:1919220]	protein_coding	4976	0.936032	0.76786	0.63054	0.436949	0.563447	0.556133	0.90682	0.737844	0.668572	81035.4	79016.7	74840	212887	214764	204679	45993.2	34863.8	34809.8
ENSMUSG00000034175	Rhbdd3	11	1	rhomboid domain containing 3 [Source:MGI Symbol;Acc:MGI:2444684]	protein_coding	2790	2.08265	2.04459	2.08489	4.19498	2.01676	2.16535	2.81706	2.63191	2.9155
ENSMUSG00000034177	Rnf43	11	1	ring finger protein 43 [Source:MGI Symbol;Acc:MGI:2442609]	protein_coding	6558	6.34637	8.0419	7.24639	4.34533	3.92144	3.78292	6.36743	6.1243	6.46099
ENSMUSG00000034185	6430628N08Rik	4	1	RIKEN cDNA 6430628N08 gene [Source:MGI Symbol;Acc:MGI:1923487]	protein_coding	1605	0	0.0335297	0.0439297	0	0	0	0	0.0795669	0
ENSMUSG00000034187	Nsf	11	-1	N-ethylmaleimide sensitive fusion protein [Source:MGI Symbol;Acc:MGI:104560]	protein_coding	8346	6.97871	7.00899	8.72258	4.67264	6.44763	5.98702	5.2404	5.45492	4.99141	182877	166248	208590	384420	392843	422045	268620	251158	274310
ENSMUSG00000034189	Hsdl1	8	-1	hydroxysteroid dehydrogenase like 1 [Source:MGI Symbol;Acc:MGI:1919802]	protein_coding	3235	17.7763	15.9865	15.4091	18.2326	16.5327	13.7893	14.846	17.7494	16.6632	19938.8	16993.9	13605.4	41196.7	42955.4	44823.7	15763.3	25696.6	33411.3
ENSMUSG00000034190	Chmp7	14	-1	charged multivesicular body protein 7 [Source:MGI Symbol;Acc:MGI:1913922]	protein_coding	2706	11.9891	11.4452	12.116	23.8826	17.8568	14.915	17.5227	20.5644	18.644	15654.6	16548.2	21946.5	24634.4	32063.6	21713.2	16279.4	40167.2	27848.6
ENSMUSG00000034192	Lsm3	6	1	LSM3 homolog, U6 small nuclear RNA and mRNA degradation associated [Source:MGI Symbol;Acc:MGI:1914928]	protein_coding	2753	5.9634	4.13436	4.85329	2.62139	3.68738	3.92878	4.51414	4.55757	4.68101	179422	203279	223816	507598	519151	457887	169560	152444	222599
ENSMUSG00000034194	R3hcc1	14	-1	R3H domain and coiled-coil containing 1 [Source:MGI Symbol;Acc:MGI:1919093]	protein_coding	2766	3.51787	3.17132	3.21182	3.76308	3.08983	2.89575	4.06502	4.46113	4.1039
ENSMUSG00000034201	Gas2l1	11	-1	growth arrest-specific 2 like 1 [Source:MGI Symbol;Acc:MGI:1926176]	protein_coding	6100	6.01774	10.6616	10.6396	14.2271	9.21785	8.02529	9.13745	9.26645	8.83694	3314.72	1936.41	3519.86	8879	9589.46	6308.31	2862.03	3770.97	4013.38
ENSMUSG00000034203	Chchd4	6	-1	coiled-coil-helix-coiled-coil-helix domain containing 4 [Source:MGI Symbol;Acc:MGI:1919420]	protein_coding	5192	5.60016	4.18228	3.76844	3.33235	3.37411	2.75882	7.33744	7.99692	7.41448	46196.5	39500.8	37155.6	109034	81432.1	124011	22928.6	21156.6	24552.3
ENSMUSG00000034205	Loxl2	14	1	lysyl oxidase-like 2 [Source:MGI Symbol;Acc:MGI:2137913]	protein_coding	5405	0.179173	0.054761	0.123926	3.415	3.21967	3.40006	0.0752729	0.0767883	0.223206
ENSMUSG00000034206	Polq	16	1	polymerase (DNA directed), theta [Source:MGI Symbol;Acc:MGI:2155399]	protein_coding	9685	0.414257	0.522315	0.596963	0.205391	0.211627	0.390367	0.147029	0.118673	0.154764
ENSMUSG00000034209	Rasl10a	11	1	RAS-like, family 10, member A [Source:MGI Symbol;Acc:MGI:1922918]	protein_coding	1413	1.17493	1.27587	1.92111	0.622049	0.6979	0.730978	2.57831	3.03898	2.4838
ENSMUSG00000034210	Efcab14	4	1	EF-hand calcium binding domain 14 [Source:MGI Symbol;Acc:MGI:2442397]	protein_coding	8201	9.44415	9.761	10.0074	12.7089	14.0098	13.6068	8.1518	7.16111	7.79446
ENSMUSG00000034212	Ankmy1	1	-1	ankyrin repeat and MYND domain containing 1 [Source:MGI Symbol;Acc:MGI:3045261]	protein_coding	4846	1.8414	2.36538	1.16396	0.906888	1.09328	1.31101	1.54174	1.49881	1.456
ENSMUSG00000034216	Vps18	2	1	VPS18 CORVET/HOPS core subunit [Source:MGI Symbol;Acc:MGI:2443626]	protein_coding	4786	10.6666	16.7596	15.94	10.3715	7.13886	6.82045	8.18785	8.10162	8.09311	84010.9	17294.5	20812.5	248100	258753	235850	10841.8	11663.7	8530.5
ENSMUSG00000034218	Atm	9	-1	ataxia telangiectasia mutated [Source:MGI Symbol;Acc:MGI:107202]	protein_coding	10338	4.85336	4.98953	4.94464	5.20423	7.53387	7.19354	4.32366	3.9514	3.99957
ENSMUSG00000034219	Sept14	5	-1	septin 14 [Source:MGI Symbol;Acc:MGI:1921472]	protein_coding	1738	0	0	0	0	0.0111254	0	0	0	0.0105174
ENSMUSG00000034220	Gpc1	1	1	glypican 1 [Source:MGI Symbol;Acc:MGI:1194891]	protein_coding	5159	2.11852	2.52438	3.0067	7.37985	4.70374	6.23666	2.22965	2.58677	2.1755
ENSMUSG00000034224	Slc38a8	8	-1	solute carrier family 38, member 8 [Source:MGI Symbol;Acc:MGI:2685433]	protein_coding	3499	0.0658986	0.0999709	0.0705273	0.0528846	0.0110523	0	0.0211411	0.0273731	0.0208965
ENSMUSG00000034226	Rhov	2	-1	ras homolog family member V [Source:MGI Symbol;Acc:MGI:2444227]	protein_coding	1703	5.44291	5.49843	2.4841	1.33105	0.53364	0.423407	6.60238	6.46773	6.69772
ENSMUSG00000034227	Foxj1	11	-1	forkhead box J1 [Source:MGI Symbol;Acc:MGI:1347474]	protein_coding	2623	90.3592	115.56	67.3756	104.515	51.9556	53.3602	143.328	154.756	148.937
ENSMUSG00000034235	Usp54	14	-1	ubiquitin specific peptidase 54 [Source:MGI Symbol;Acc:MGI:1926037]	protein_coding	8921	9.43924	12.9757	10.1046	9.66598	15.0942	13.8739	10.5785	9.9114	9.50329
ENSMUSG00000034239	Gm884	11	-1	predicted gene 884 [Source:MGI Symbol;Acc:MGI:2685730]	protein_coding	10977	0.00420113	0.0122563	0.0160579	0	0	0.00355073	0	0	0
ENSMUSG00000034243	Golgb1	16	1	golgi autoantigen, golgin subfamily b, macrogolgin 1 [Source:MGI Symbol;Acc:MGI:1099447]	protein_coding	12639	23.1728	29.3324	23.2904	25.2295	24.0862	23.4231	20.7977	19.6801	18.5569	24139.9	12884.9	14051	31212.9	30806.2	28754.9	433218	882102	502890
ENSMUSG00000034245	Hdac11	6	1	histone deacetylase 11 [Source:MGI Symbol;Acc:MGI:2385252]	protein_coding	3849	6.24223	6.34764	4.3048	7.40366	4.96334	4.51129	9.44599	11.2808	9.46016
ENSMUSG00000034247	Plekhm1	11	-1	pleckstrin homology domain containing, family M (with RUN domain) member 1 [Source:MGI Symbol;Acc:MGI:2443207]	protein_coding	5968	11.1503	17.8722	18.6901	20.1461	12.4414	11.0274	5.91237	4.49096	5.99097
ENSMUSG00000034248	Slc25a37	14	-1	solute carrier family 25, member 37 [Source:MGI Symbol;Acc:MGI:1914962]	protein_coding	6021	6.09669	9.20604	6.87975	9.9959	9.47368	10.338	6.02618	4.28175	5.22783
ENSMUSG00000034252	Senp6	9	1	SUMO/sentrin specific peptidase 6 [Source:MGI Symbol;Acc:MGI:1922075]	protein_coding	7016	18.9432	20.3456	18.3654	20.0842	23.4258	22.5603	22.1465	21.749	20.835
ENSMUSG00000034254	Agpat1	17	1	1-acylglycerol-3-phosphate O-acyltransferase 1 (lysophosphatidic acid acyltransferase, alpha) [Source:MGI Symbol;Acc:MGI:1932075]	protein_coding	3001	16.8651	15.4398	18.549	22.1361	12.2034	12.6631	11.7947	12.0747	13.0592	19218.6	25129.8	10622.4	48033.5	44575.5	56591.1	42855.2	36115.3	51337.3
ENSMUSG00000034255	Arhgap27	11	-1	Rho GTPase activating protein 27 [Source:MGI Symbol;Acc:MGI:1916903]	protein_coding	6415	5.74021	8.85453	8.01243	14.1126	9.89855	9.44181	5.18616	4.53138	5.1404	693.928	1355.63	1640.53	4436.62	4481.4	3910.14	6465.56	5586.46	5691.03
ENSMUSG00000034258	Mfsd7c	12	1	major facilitator superfamily domain containing 7C [Source:MGI Symbol;Acc:MGI:2384974]	protein_coding	3435	11.1027	14.523	17.8372	6.26238	9.22608	7.16551	3.88707	3.30415	3.7463
ENSMUSG00000034259	Exosc4	15	1	exosome component 4 [Source:MGI Symbol;Acc:MGI:1923576]	protein_coding	1945	5.89192	6.8341	5.47382	6.65966	5.77593	4.85951	11.5713	14.3217	12.8189	6538.35	6005.49	9315.36	23646.8	24650.5	11842.9	13941	13381	14391.9
ENSMUSG00000034263	Vwa9	9	1	von Willebrand factor A domain containing 9 [Source:MGI Symbol;Acc:MGI:1917132]	protein_coding	3277	6.50153	6.01868	5.94911	4.63032	5.20424	5.04301	6.75506	7.31662	7.006	2415.68	2633.66	2242	15901.3	7023.99	10045.6	4004.48	57754.2	11339
ENSMUSG00000034265	Zdhhc14	17	1	zinc finger, DHHC domain containing 14 [Source:MGI Symbol;Acc:MGI:2653229]	protein_coding	3115	1.09553	1.57213	1.51653	10.8264	6.45566	5.18016	0.593682	0.517584	0.504658
ENSMUSG00000034266	Batf	12	1	basic leucine zipper transcription factor, ATF-like [Source:MGI Symbol;Acc:MGI:1859147]	protein_coding	955	13.7865	14.1441	20.8199	4.06902	3.66472	3.83641	9.46929	8.84239	10.4699
ENSMUSG00000034269	Setd5	6	1	SET domain containing 5 [Source:MGI Symbol;Acc:MGI:1920145]	protein_coding	18347	6.47738	8.86408	8.48338	10.1009	13.3824	14.1495	5.85932	4.77318	5.24953
ENSMUSG00000034271	Jdp2	12	1	Jun dimerization protein 2 [Source:MGI Symbol;Acc:MGI:1932093]	protein_coding	1881	15.6048	18.8682	16.9427	19.7488	18.5136	17.4057	16.9693	19.782	16.8118
ENSMUSG00000034274	Thoc5	11	1	THO complex 5 [Source:MGI Symbol;Acc:MGI:1351333]	protein_coding	2861	7.13256	6.33893	6.12409	6.82351	6.60301	6.62774	4.62168	4.30742	4.01235
ENSMUSG00000034275	Igsf9b	9	1	immunoglobulin superfamily, member 9B [Source:MGI Symbol;Acc:MGI:2685354]	protein_coding	16686	1.01429	1.66257	1.29935	1.19769	0.961814	1.11888	1.52835	1.15088	1.29048
ENSMUSG00000034278	Dnajc17	2	-1	DnaJ heat shock protein family (Hsp40) member C17 [Source:MGI Symbol;Acc:MGI:1916658]	protein_coding	1308	3.33176	3.3943	3.26123	1.73301	1.75916	2.02629	2.24803	2.00149	2.80896
ENSMUSG00000034282	Evpl	11	-1	envoplakin [Source:MGI Symbol;Acc:MGI:107507]	protein_coding	6384	3.34094	4.79227	2.6396	6.0942	3.59823	2.94581	5.96741	6.39374	5.75806	25595.2	26500.9	13018.1	99236.6	101780	118589	61244.6	69398.5	102937
ENSMUSG00000034285	Nipsnap1	11	1	nipsnap homolog 1 (C. elegans) [Source:MGI Symbol;Acc:MGI:1278344]	protein_coding	2649	5.33579	4.1951	3.72631	3.05611	2.72995	2.53074	8.99178	10.7385	9.25345	142203	143211	135975	582844	680465	596818	91980.7	101300	110926
ENSMUSG00000034290	Nek9	12	-1	NIMA (never in mitosis gene a)-related expressed kinase 9 [Source:MGI Symbol;Acc:MGI:2387995]	protein_coding	5386	17.9549	18.5395	18.8966	42.9025	37.2466	31.5371	14.3214	14.6531	14.0912	20284.3	18448.5	19429.9	50946.8	48159.8	48678.4	462962	138526	590569
ENSMUSG00000034292	Traf3ip1	1	1	TRAF3 interacting protein 1 [Source:MGI Symbol;Acc:MGI:1921269]	protein_coding	3712	25.7103	26.0957	15.8983	19.3917	16.8981	20.2179	22.7976	20.5172	22.7603	8477.07	4407.33	3881.88	19697.6	18871.4	20003.9	3659.18	5342.11	5752.63
ENSMUSG00000034295	Fhod3	18	1	formin homology 2 domain containing 3 [Source:MGI Symbol;Acc:MGI:1925847]	protein_coding	5408	0.0980643	0.114437	0.104301	0.624453	0.672181	1.19639	0.0957488	0.121022	0.145341
ENSMUSG00000034297	Med13	11	-1	mediator complex subunit 13 [Source:MGI Symbol;Acc:MGI:3029632]	protein_coding	10840	21.1669	23.8221	24.8141	16.2894	32.7926	28.5922	16.6183	15.1414	15.023
ENSMUSG00000034300	Fam53c	18	1	family with sequence similarity 53, member C [Source:MGI Symbol;Acc:MGI:1913556]	protein_coding	4517	7.46306	11.4969	10.5441	11.1632	9.01944	8.37857	5.90374	5.10664	5.37409
ENSMUSG00000034303	Ccdc15	9	-1	coiled-coil domain containing 15 [Source:MGI Symbol;Acc:MGI:2444488]	protein_coding	5773	4.11791	4.6283	3.79222	1.89915	3.25224	4.21293	4.67375	4.21406	4.3062
ENSMUSG00000034308	Sdr42e1	8	-1	short chain dehydrogenase/reductase family 42E, member 1 [Source:MGI Symbol;Acc:MGI:1921282]	protein_coding	2957	3.05671	1.98371	2.00291	1.29849	1.71977	1.58172	3.61483	4.30253	3.70282
ENSMUSG00000034310	Tmem132d	5	-1	transmembrane protein 132D [Source:MGI Symbol;Acc:MGI:3044963]	protein_coding	6481	8.15085	9.84797	8.24089	3.89016	3.75918	2.78445	11.8019	14.0887	12.4381
ENSMUSG00000034311	Kif4	X	1	kinesin family member 4 [Source:MGI Symbol;Acc:MGI:108389]	protein_coding	5514	1.30887	1.40052	1.43214	0.729904	0.504965	0.749273	0.757973	0.492152	1.19673
ENSMUSG00000034312	Iqsec1	6	-1	IQ motif and Sec7 domain 1 [Source:MGI Symbol;Acc:MGI:1196356]	protein_coding	11601	9.52249	18.7919	22.6272	22.9011	18.8659	17.6151	5.76587	4.64128	5.38875	96049.8	110191	68190.5	274724	247752	203823	69941.5	76978.3	45564.6
ENSMUSG00000034317	Trim59	3	-1	tripartite motif-containing 59 [Source:MGI Symbol;Acc:MGI:1914199]	protein_coding	3352	2.67587	3.38753	3.58636	0.979868	1.93244	2.43021	1.51719	1.17152	1.78866
ENSMUSG00000034320	Slc26a2	18	-1	solute carrier family 26 (sulfate transporter), member 2 [Source:MGI Symbol;Acc:MGI:892977]	protein_coding	12370	15.4881	17.3213	12.3373	6.43987	9.60701	7.60936	14.4029	14.1229	14.0515	9108.43	6206.64	3000.86	33418.2	31787.1	27957.6	16513	3566.67	22830.9
ENSMUSG00000034321	Exosc1	19	-1	exosome component 1 [Source:MGI Symbol;Acc:MGI:1913833]	protein_coding	1622	5.31668	4.1141	5.41193	3.82179	4.56576	5.02223	4.57199	5.49162	5.79254	51857.8	7736.17	9991.06	22853.1	24690.2	20919.8	13917.4	12760.6	18131.5
ENSMUSG00000034324	Tmem132c	5	1	transmembrane protein 132C [Source:MGI Symbol;Acc:MGI:2443061]	protein_coding	5850	1.1864	0.979711	1.06665	5.93088	3.83413	4.21077	2.36144	2.08475	1.89041
ENSMUSG00000034327	Kctd9	14	1	potassium channel tetramerisation domain containing 9 [Source:MGI Symbol;Acc:MGI:2145579]	protein_coding	4746	4.4017	4.14442	4.37513	4.34731	7.19903	7.09967	4.64863	4.49698	4.74119
ENSMUSG00000034329	Brip1	11	-1	BRCA1 interacting protein C-terminal helicase 1 [Source:MGI Symbol;Acc:MGI:2442836]	protein_coding	7454	0.856861	0.819428	0.870225	0.37237	0.435798	0.666686	0.419285	0.284826	0.419337
ENSMUSG00000034330	Plcg2	8	1	phospholipase C, gamma 2 [Source:MGI Symbol;Acc:MGI:97616]	protein_coding	4298	15.0322	19.0506	21.1784	7.76037	6.33884	8.05734	2.53862	1.18479	1.99463	19045.3	25354.6	31163.4	25222.6	4038.69	23643.1	13546.5	11683.8	60582.2
ENSMUSG00000034333	Zbed4	15	1	zinc finger, BED type containing 4 [Source:MGI Symbol;Acc:MGI:2682302]	protein_coding	5764	1.03209	0.947646	1.06421	1.26005	1.48944	1.37607	1.45661	1.63397	1.63003
ENSMUSG00000034334	Fam151b	13	-1	family with sequence similarity 151, member B [Source:MGI Symbol;Acc:MGI:1921192]	protein_coding	1381	9.133	5.90368	5.43737	2.78034	5.0265	5.64465	10.7263	12.4145	11.7935
ENSMUSG00000034336	Ina	19	1	internexin neuronal intermediate filament protein, alpha [Source:MGI Symbol;Acc:MGI:96568]	protein_coding	3240	0.0355832	0.107962	0.0326422	0	0	0.0120297	0.0114155	0.0295613	0.0112835
ENSMUSG00000034339	Gm5689	18	1	predicted gene 5689 [Source:MGI Symbol;Acc:MGI:3647214]	protein_coding	294	0.0784283	0.0915223	0	0	0.131537	0.265145	0.125804	0	0
ENSMUSG00000034341	Wbp2	11	-1	WW domain binding protein 2 [Source:MGI Symbol;Acc:MGI:104709]	protein_coding	3177	27.6013	28.6184	29.7719	32.6607	23.5537	20.2427	20.4025	21.4349	21.7946	30183.3	31364	36184.2	140873	141763	165367	30565	46554.2	57488.9
ENSMUSG00000034342	Cbl	9	-1	Casitas B-lineage lymphoma [Source:MGI Symbol;Acc:MGI:88279]	protein_coding	12345	9.30161	14.8956	17.7225	16.2147	16.1955	16.1872	4.85362	3.61934	3.90608	9423.34	11213	18852.3	19182.9	9427.1	6383.72	12326.7	26282.3	12639.1
ENSMUSG00000034343	Ube2f	1	1	ubiquitin-conjugating enzyme E2F (putative) [Source:MGI Symbol;Acc:MGI:1915171]	protein_coding	8842	5.63018	7.81177	7.05311	3.38507	3.64544	3.94744	5.0782	4.95936	4.84372	27944.5	32151.8	25875.8	81928.1	95048.8	94367.9	65169.8	54547.6	63502.4
ENSMUSG00000034345	Gtf2h5	17	1	general transcription factor IIH, polypeptide 5 [Source:MGI Symbol;Acc:MGI:107227]	protein_coding	3855	10.8202	9.77187	8.29442	9.72017	8.86293	8.58894	10.5538	11.4702	11.9633
ENSMUSG00000034349	Smc4	3	1	structural maintenance of chromosomes 4 [Source:MGI Symbol;Acc:MGI:1917349]	protein_coding	5210	16.1715	16.3253	18.0328	9.63397	17.0164	16.3199	12.0081	10.7268	11.2587
ENSMUSG00000034353	Ramp1	1	1	receptor (calcitonin) activity modifying protein 1 [Source:MGI Symbol;Acc:MGI:1858418]	protein_coding	3022	28.2387	21.9036	25.2328	7.14884	6.47517	6.58418	34.5141	41.0646	41.978
ENSMUSG00000034354	Mtmr3	11	-1	myotubularin related protein 3 [Source:MGI Symbol;Acc:MGI:1921552]	protein_coding	7588	27.5613	27.4891	28.5959	25.4593	26.7207	24.0315	28.4246	29.387	27.0189	3064.13	2730.54	2971.66	9288.46	9275.9	8382.08	4838.23	4632.97	2103.76
ENSMUSG00000034359	Skint2	4	1	selection and upkeep of intraepithelial T cells 2 [Source:MGI Symbol;Acc:MGI:3649629]	protein_coding	2384	0	0	0	0	0	0	0	0	0
ENSMUSG00000034361	Cpne2	8	1	copine II [Source:MGI Symbol;Acc:MGI:2387578]	protein_coding	3200	3.70368	3.73342	3.75671	4.69837	2.65869	3.23382	3.42702	4.02071	3.93574
ENSMUSG00000034362	Csta1	16	-1	cystatin A1 [Source:MGI Symbol;Acc:MGI:3524930]	protein_coding	2783	0	0	0	0	0	0	0	0	0
ENSMUSG00000034371	Tkfc	19	-1	triokinase, FMN cyclase [Source:MGI Symbol;Acc:MGI:2385084]	protein_coding	2253	1.98546	2.24528	1.64298	4.02447	1.6478	1.71267	2.11773	2.20352	1.85794	9439.41	12433.4	12967	50505.8	48882.6	46677.9	20214.8	20386.8	45776.8
ENSMUSG00000034377	Tulp4	17	1	tubby like protein 4 [Source:MGI Symbol;Acc:MGI:1916092]	protein_coding	18054	7.07038	6.71869	6.37548	12.3352	13.334	11.3729	6.69295	6.86217	6.74105
ENSMUSG00000034379	Wdr5b	16	1	WD repeat domain 5B [Source:MGI Symbol;Acc:MGI:1916794]	protein_coding	1784	4.08425	4.55498	3.93243	2.80054	3.83684	4.38047	4.93428	5.19875	5.08211
ENSMUSG00000034382	AI661453	17	1	expressed sequence AI661453 [Source:MGI Symbol;Acc:MGI:2146908]	protein_coding	5056	8.69688	18.4776	11.5885	14.4748	9.52647	8.62243	7.18001	5.55046	6.5257	9897.02	908958	548547	61083.1	21320.1	73210	44298.8	46563	42107.8
ENSMUSG00000034384	Barhl2	5	-1	BarH-like 2 (Drosophila) [Source:MGI Symbol;Acc:MGI:1859314]	protein_coding	2314	0	0	0	0	0	0	0	0	0
ENSMUSG00000034387	Ssu2	6	-1	ssu-2 homolog (C. elegans) [Source:MGI Symbol;Acc:MGI:2443733]	protein_coding	2543	0	0	0	0.0181914	0.0836395	0.0536442	0	0	0.0143761
ENSMUSG00000034390	Cmip	8	1	c-Maf inducing protein [Source:MGI Symbol;Acc:MGI:1921690]	protein_coding	6495	6.52864	15.3284	15.9957	12.5998	10.2262	9.67957	5.38424	4.08478	4.48889
ENSMUSG00000034391	Fbxo15	18	1	F-box protein 15 [Source:MGI Symbol;Acc:MGI:1354755]	protein_coding	1437	0.433238	0.486845	0.122664	0.0965779	0.296027	0.311919	0.450426	0.633192	0.763223
ENSMUSG00000034394	Lif	11	1	leukemia inhibitory factor [Source:MGI Symbol;Acc:MGI:96787]	protein_coding	4350	3.10089	6.26606	5.03275	1.13791	0.533405	0.707846	3.15447	1.88988	2.84483
ENSMUSG00000034401	Spata6	4	1	spermatogenesis associated 6 [Source:MGI Symbol;Acc:MGI:1915196]	protein_coding	5616	5.73163	5.56741	4.75823	3.9951	7.31984	8.20335	5.53874	5.56833	4.85297	86210.1	55922.5	35556.6	110886	122746	129284	21707.4	19496.4	34357.1
ENSMUSG00000034402	Kcnh5	12	-1	potassium voltage-gated channel, subfamily H (eag-related), member 5 [Source:MGI Symbol;Acc:MGI:3584508]	protein_coding	4061	0	0.0132517	0.017362	0	0	0	0	0	0
ENSMUSG00000034403	Pja1	X	-1	praja ring finger 1, E3 ubiquitin protein ligase [Source:MGI Symbol;Acc:MGI:1101765]	protein_coding	3324	22.2324	17.3879	16.8738	15.8656	16.4681	13.2559	22.1707	25.0156	24.2073
ENSMUSG00000034412	Tbc1d10a	11	1	TBC1 domain family, member 10a [Source:MGI Symbol;Acc:MGI:2144164]	protein_coding	2733	8.66464	11.0663	12.5767	20.3121	14.0863	11.3307	11.9431	12.3242	12.2931	14051.3	19208.4	8592.22	41048.4	37395.8	30682.2	74336.7	64232.5	61461
ENSMUSG00000034413	Neurl1b	17	1	neuralized E3 ubiquitin protein ligase 1B [Source:MGI Symbol;Acc:MGI:3643092]	protein_coding	6331	2.71698	3.3066	3.05706	7.73815	7.7301	5.93479	2.43616	2.21381	2.70535
ENSMUSG00000034416	Pkd1l2	8	-1	polycystic kidney disease 1 like 2 [Source:MGI Symbol;Acc:MGI:2664668]	protein_coding	8301	0.0361104	0.0421393	0.093432	0.0334375	0.0046587	0.0211292	0.00445565	0	0
ENSMUSG00000034422	Parp14	16	-1	poly (ADP-ribose) polymerase family, member 14 [Source:MGI Symbol;Acc:MGI:1919489]	protein_coding	9306	10.8203	11.531	14.3272	23.6723	25.7542	24.8785	8.23311	6.93004	7.51321	723.81	1145.68	2443.36	16591.1	16265.2	2411.43	6693.42	4687.43	8848.88
ENSMUSG00000034424	Gcsh	8	-1	glycine cleavage system protein H (aminomethyl carrier) [Source:MGI Symbol;Acc:MGI:1915383]	protein_coding	1579	10.7915	6.85043	7.90359	6.59195	6.89432	6.56599	14.0192	14.8106	15.1072	37439.3	38472.5	28863.1	137403	134472	146134	22765.2	26173.1	27100.6
ENSMUSG00000034427	Myo15b	11	1	myosin XVB [Source:MGI Symbol;Acc:MGI:2685534]	protein_coding	9857	0.629256	1.13832	0.836902	0.605422	0.490411	0.46857	0.958712	0.720664	0.849332
ENSMUSG00000034429	Zfp707	15	1	zinc finger protein 707 [Source:MGI Symbol;Acc:MGI:1916270]	protein_coding	3094	2.48167	3.50476	2.79157	4.26126	3.41847	2.77772	3.24557	3.71475	4.02922
ENSMUSG00000034430	Zxdc	6	1	ZXD family zinc finger C [Source:MGI Symbol;Acc:MGI:1933108]	protein_coding	8254	5.07028	4.80841	4.78362	5.84566	5.71598	5.67362	5.33466	5.07477	4.92524
ENSMUSG00000034432	Cops8	1	1	COP9 signalosome subunit 8 [Source:MGI Symbol;Acc:MGI:1915363]	protein_coding	4448	10.0464	11.1611	11.1277	8.19549	9.49408	8.48664	10.2985	10.1564	9.93273	48673.4	51811.5	52093.2	190235	191488	214775	58272.9	64501.5	75062.7
ENSMUSG00000034435	Tmem30b	12	-1	transmembrane protein 30B [Source:MGI Symbol;Acc:MGI:2442082]	protein_coding	3282	21.0907	14.5114	12.675	10.205	9.82115	9.17998	27.999	31.7073	27.6583
ENSMUSG00000034438	Gbp8	5	-1	guanylate-binding protein 8 [Source:MGI Symbol;Acc:MGI:1923324]	protein_coding	3443	2.38415	2.18824	5.27319	2.14979	2.32503	3.57726	1.19242	0.370911	0.844145
ENSMUSG00000034442	Trmt5	12	-1	TRM5 tRNA methyltransferase 5 [Source:MGI Symbol;Acc:MGI:1923607]	protein_coding	1669	5.71958	3.61132	4.01329	4.21309	5.2945	5.51133	4.34352	4.81093	5.2899	14360.5	12885.4	17691	10374.2	12837.9	11957.1	70175.3	5798.47	13392.7
ENSMUSG00000034445	Cyb561a3	19	1	cytochrome b561 family, member A3 [Source:MGI Symbol;Acc:MGI:2686925]	protein_coding	1474	30.3007	33.7531	38.004	22.6283	15.4137	16.8836	10.0245	6.25962	8.15991
ENSMUSG00000034449	Dhrs11	11	-1	dehydrogenase/reductase (SDR family) member 11 [Source:MGI Symbol;Acc:MGI:2652816]	protein_coding	1603	3.99881	5.35465	5.23416	6.06037	3.02765	4.18211	4.40699	4.05301	4.31038	22256.9	28974.6	9848.22	28857.3	35902.8	24832.5	105774	107976	116974
ENSMUSG00000034450	Gulo	14	-1	gulonolactone (L-) oxidase [Source:MGI Symbol;Acc:MGI:1353434]	protein_coding	2265	0	0.0118797	0	0.122545	0.0341473	0	0	0	0
ENSMUSG00000034452	Slc24a1	9	-1	solute carrier family 24 (sodium/potassium/calcium exchanger), member 1 [Source:MGI Symbol;Acc:MGI:2384871]	protein_coding	5213	0.00884631	0.0103232	0.0338131	0	0.0148367	0.00747675	0.0106425	0.0122487	0
ENSMUSG00000034453	Polr3b	10	1	polymerase (RNA) III (DNA directed) polypeptide B [Source:MGI Symbol;Acc:MGI:1917678]	protein_coding	5262	9.27224	10.1504	9.19193	7.37606	7.533	7.88489	11.5626	11.2215	10.9147
ENSMUSG00000034456	Uroc1	6	1	urocanase domain containing 1 [Source:MGI Symbol;Acc:MGI:2385332]	protein_coding	3472	0	0.00774987	0.0101537	0.173212	0.0111382	0	0.0159791	0.00919534	0.0579122
ENSMUSG00000034457	Eda2r	X	-1	ectodysplasin A2 receptor [Source:MGI Symbol;Acc:MGI:2442860]	protein_coding	5891	0.0900241	0.063946	0.0418902	0.424051	0.882934	0.929583	0.197771	0.146326	0.152042
ENSMUSG00000034459	Ifit1	19	1	interferon-induced protein with tetratricopeptide repeats 1 [Source:MGI Symbol;Acc:MGI:99450]	protein_coding	2656	3.95874	5.0553	4.08814	14.3694	10.2795	12.8258	6.91406	4.56776	6.07012	20418.8	7769.56	5716.69	31323.7	28279.2	12657.8	78837.7	72988.5	15786.2
ENSMUSG00000034460	Six4	12	-1	sine oculis-related homeobox 4 [Source:MGI Symbol;Acc:MGI:106034]	protein_coding	10855	4.81763	4.47674	2.57216	2.62095	3.9616	3.24055	5.8248	5.60878	5.33978
ENSMUSG00000034462	Pkd2	5	1	polycystic kidney disease 2 [Source:MGI Symbol;Acc:MGI:1099818]	protein_coding	10169	4.74355	4.07225	4.05265	23.0508	29.6552	21.7668	5.58124	5.93691	5.09423
ENSMUSG00000034463	Scara3	14	-1	scavenger receptor class A, member 3 [Source:MGI Symbol;Acc:MGI:2444418]	protein_coding	3405	1.53719	0.86926	1.05605	3.20633	2.18062	4.68746	2.09101	1.60334	1.94871
ENSMUSG00000034467	Dynlrb2	8	1	dynein light chain roadblock-type 2 [Source:MGI Symbol;Acc:MGI:1922715]	protein_coding	556	128.436	84.5458	52.3097	29.9531	45.2447	45.7761	182.304	190.179	168.162	60724.6	61420	49108.6	268347	279362	291987	34183	59357.1	39146.7
ENSMUSG00000034471	Caskin2	11	-1	CASK-interacting protein 2 [Source:MGI Symbol;Acc:MGI:2157062]	protein_coding	5177	6.92583	9.27237	8.06263	70.048	45.5293	35.7766	9.14122	8.31302	8.36104	21259.7	25061.8	28571.3	63511.8	49512.8	39061.7	29387.7	25347.5	25930.1
ENSMUSG00000034472	Rasd2	8	1	RASD family, member 2 [Source:MGI Symbol;Acc:MGI:1922391]	protein_coding	3176	4.38507	4.6851	4.2735	1.42744	1.3881	0.951091	5.34532	6.19224	5.12807
ENSMUSG00000034473	Sec22a	16	-1	SEC22 homolog A, vesicle trafficking protein [Source:MGI Symbol;Acc:MGI:2447876]	protein_coding	5221	6.46999	4.81357	4.88189	3.26067	4.22569	4.60982	7.8705	9.18161	8.37461
ENSMUSG00000034480	Diaph2	X	1	diaphanous related formin 2 [Source:MGI Symbol;Acc:MGI:1858500]	protein_coding	11553	4.50261	6.15336	6.22499	5.48979	9.38428	8.7092	2.84129	2.30887	2.43026	14517.4	13787.8	16170.5	74752.9	69469.4	44236.4	47659.2	47960.9	43876.7
ENSMUSG00000034482	Ly6g5c	17	1	lymphocyte antigen 6 complex, locus G5C [Source:MGI Symbol;Acc:MGI:2148974]	protein_coding	509	0	0.0528635	0	0	0	0	0	0.0313617	0
ENSMUSG00000034484	Snx2	18	1	sorting nexin 2 [Source:MGI Symbol;Acc:MGI:1915054]	protein_coding	2013	32.6797	25.8649	27.5829	16.7302	22.2464	20.9306	30.6842	33.877	32.6901	110890	133630	143908	282877	265883	245659	234130	228987	256830
ENSMUSG00000034485	Uaca	9	1	uveal autoantigen with coiled-coil domains and ankyrin repeats [Source:MGI Symbol;Acc:MGI:1919815]	protein_coding	5807	1.90197	1.96003	1.82126	10.7626	9.20347	9.13497	1.13692	1.06384	1.30318	2629.68	10694.8	5597.48	6367.61	14078.1	10666.5	24987.8	16396.8	14361.4
ENSMUSG00000034486	Gbx2	1	-1	gastrulation brain homeobox 2 [Source:MGI Symbol;Acc:MGI:95668]	protein_coding	2177	0	0.0247198	0	0	0	0	0	0	0
ENSMUSG00000034487	Kdelc2	9	1	KDEL (Lys-Asp-Glu-Leu) containing 2 [Source:MGI Symbol;Acc:MGI:1923765]	protein_coding	3642	7.54668	4.4181	4.40428	11.6605	16.5062	15.7211	7.12917	6.40803	6.17839	18124.9	14509.7	13842.4	86855.8	88227.6	88572.6	86319.4	69558.5	97075.9
ENSMUSG00000034488	Edil3	13	1	EGF-like repeats and discoidin I-like domains 3 [Source:MGI Symbol;Acc:MGI:1329025]	protein_coding	13677	0.0994675	0.0432819	0.0644395	1.19398	2.11498	2.11738	0.0608462	0.054856	0.0654881
ENSMUSG00000034493	4930556J24Rik	11	-1	RIKEN cDNA 4930556J24 gene [Source:MGI Symbol;Acc:MGI:1922592]	protein_coding	1220	0.0377998	0.176443	0.231171	0.227512	0.0792456	0.159739	0.0454751	0.183183	0.119864
ENSMUSG00000034501	Pcnx4	12	1	pecanex homolog 4 [Source:MGI Symbol;Acc:MGI:1914958]	protein_coding	4420	5.36279	4.83362	3.83642	5.25406	6.06326	6.04486	5.46846	5.30538	5.50857
ENSMUSG00000034509	Mad2l1bp	17	-1	MAD2L1 binding protein [Source:MGI Symbol;Acc:MGI:1913841]	protein_coding	1269	10.6295	10.0082	8.94535	7.03573	6.59768	6.09677	8.33578	7.11987	8.61383
ENSMUSG00000034518	Hmgxb4	8	1	HMG box domain containing 4 [Source:MGI Symbol;Acc:MGI:1918073]	protein_coding	5227	5.99056	4.33959	4.70767	5.93859	6.04826	6.02876	5.69974	6.00105	6.2073
ENSMUSG00000034520	Gjc1	11	-1	gap junction protein, gamma 1 [Source:MGI Symbol;Acc:MGI:95718]	protein_coding	5003	0.106003	0.0215131	0.0916044	5.27982	7.86114	6.59084	0.0887141	0.0191442	0.0255755
ENSMUSG00000034522	Zfp395	14	1	zinc finger protein 395 [Source:MGI Symbol;Acc:MGI:2682318]	protein_coding	4229	3.52766	7.81967	5.83531	9.04651	5.8433	5.82018	3.89629	2.38559	2.81817
ENSMUSG00000034525	Ice1	13	-1	interactor of little elongation complex ELL subunit 1 [Source:MGI Symbol;Acc:MGI:2385865]	protein_coding	7675	13.4111	15.9798	15.9433	17.6484	18.759	17.9367	12.1127	11.3582	10.6103
ENSMUSG00000034528	Hsd17b13	5	-1	hydroxysteroid (17-beta) dehydrogenase 13 [Source:MGI Symbol;Acc:MGI:2140804]	protein_coding	2157	0.160347	0.149694	0.261501	0.0857873	0.0896427	0	0.111456	0.0518042	0.101692
ENSMUSG00000034532	Fbxo16	14	1	F-box protein 16 [Source:MGI Symbol;Acc:MGI:1354706]	protein_coding	1228	4.35622	3.70307	2.38277	1.9966	1.5431	2.23765	5.12026	5.3037	4.79308
ENSMUSG00000034533	Scn10a	9	-1	sodium channel, voltage-gated, type X, alpha [Source:MGI Symbol;Acc:MGI:108029]	protein_coding	7966	0	0	0	0.0696874	0.0218458	0.0513748	0	0.00400781	0
ENSMUSG00000034538	Zfp418	7	1	zinc finger protein 418 [Source:MGI Symbol;Acc:MGI:2444763]	protein_coding	5347	1.37563	1.44426	1.22633	1.36697	1.82619	1.5089	1.56329	1.71364	1.60674
ENSMUSG00000034543	Morc2a	11	1	microrchidia 2A [Source:MGI Symbol;Acc:MGI:1921772]	protein_coding	6013	10.0545	13.4829	11.6554	9.49374	11.4575	11.0064	11.2811	11.2482	10.7888
ENSMUSG00000034544	Rsrc1	3	1	arginine/serine-rich coiled-coil 1 [Source:MGI Symbol;Acc:MGI:1914130]	protein_coding	12000	2.30963	2.41047	2.09759	1.78104	2.58296	2.81441	1.99881	1.94484	1.90104
ENSMUSG00000034551	Hdx	X	-1	highly divergent homeobox [Source:MGI Symbol;Acc:MGI:2685226]	protein_coding	9534	0.0193479	0.00846682	0.0295814	0.689012	1.32435	1.18147	0.0232765	0.00334867	0.0115036
ENSMUSG00000034552	Zswim2	2	-1	zinc finger SWIM-type containing 2 [Source:MGI Symbol;Acc:MGI:1919111]	protein_coding	2224	0.0311033	0.0120987	0	0	0.0173884	0	0.0498917	0.00717765	0.0164381
ENSMUSG00000034555	Tex16	X	1	testis expressed gene 16 [Source:MGI Symbol;Acc:MGI:1890545]	protein_coding	4443	0	0	0	0	0.004352	0	0.00832464	0	0
ENSMUSG00000034557	Zfyve9	4	-1	zinc finger, FYVE domain containing 9 [Source:MGI Symbol;Acc:MGI:2652838]	protein_coding	6459	10.3277	8.17349	7.11731	11.5455	14.6299	13.3481	10.2645	11.6924	10.8475
ENSMUSG00000034560	A230046K03Rik	10	1	RIKEN cDNA A230046K03 gene [Source:MGI Symbol;Acc:MGI:2441787]	protein_coding	5854	12.3679	11.1004	11.9359	9.7595	18.2955	17.3243	11.8118	11.6301	11.3004	20704.5	7255.56	25910.4	31501.7	20888.9	24058.9	12450.1	17082.7	17488.3
ENSMUSG00000034563	Ccpg1	9	1	cell cycle progression 1 [Source:MGI Symbol;Acc:MGI:1196419]	protein_coding	7497	33.0783	26.4661	24.6027	21.2268	25.6626	21.2558	28.8091	33.8106	30.2166
ENSMUSG00000034566	Atp5h	11	-1	ATP synthase, H+ transporting, mitochondrial F0 complex, subunit D [Source:MGI Symbol;Acc:MGI:1918929]	protein_coding	1465	25.7965	15.3364	15.3528	5.93654	11.2716	11.0411	18.1524	21.5856	23.033	1.09857e+06	808589	743782	2.67898e+06	2.77839e+06	2.7605e+06	656419	850054	804395
ENSMUSG00000034570	Inpp5j	11	-1	inositol polyphosphate 5-phosphatase J [Source:MGI Symbol;Acc:MGI:2158663]	protein_coding	5092	0.144904	0.480869	0.180007	0.29072	0.0607571	0.267905	0.406763	0.257065	0.233336
ENSMUSG00000034573	Ptpn13	5	1	protein tyrosine phosphatase, non-receptor type 13 [Source:MGI Symbol;Acc:MGI:103293]	protein_coding	12102	19.1997	22.6875	14.5681	14.3691	16.8147	15.3754	26.2483	25.3534	22.954	14586.2	19932.2	9505.53	52779.9	51835.4	47195.7	19152.7	22636.8	23735.3
ENSMUSG00000034574	Daam1	12	1	dishevelled associated activator of morphogenesis 1 [Source:MGI Symbol;Acc:MGI:1914596]	protein_coding	6004	16.1029	15.2464	14.0862	18.6384	26.9846	23.4611	18.3207	20.4271	19.4087	49161.4	5522.32	8300.03	129358	131173	149752	24816.3	24905	45915.2
ENSMUSG00000034575	Papd7	13	-1	PAP associated domain containing 7 [Source:MGI Symbol;Acc:MGI:2682295]	protein_coding	4750	5.27662	5.76105	5.96713	7.35304	7.54305	6.72854	4.32935	3.85803	3.94061
ENSMUSG00000034579	Pla2g3	11	1	phospholipase A2, group III [Source:MGI Symbol;Acc:MGI:2444945]	protein_coding	4696	0.0982023	0.166167	0.127622	0.256129	0.160584	0.307096	0.173275	0.122375	0.18684
ENSMUSG00000034583	Olfr1347	7	-1	olfactory receptor 1347 [Source:MGI Symbol;Acc:MGI:3031181]	protein_coding	1675	0	0	0	0	0	0	0	0	0
ENSMUSG00000034584	Exph5	9	1	exophilin 5 [Source:MGI Symbol;Acc:MGI:2443248]	protein_coding	10519	10.6226	10.0555	7.97303	8.1228	14.3397	10.8399	13.3596	12.7398	12.3865
ENSMUSG00000034586	Hid1	11	-1	HID1 domain containing [Source:MGI Symbol;Acc:MGI:2445087]	protein_coding	4595	7.24104	8.20402	5.97661	9.55419	5.45783	6.20907	11.2006	11.0578	10.0008	31671.3	29769.9	15672	63233.2	61780.9	79330.6	16274.2	23025.4	33546.6
ENSMUSG00000034591	Slc41a2	10	-1	solute carrier family 41, member 2 [Source:MGI Symbol;Acc:MGI:2442940]	protein_coding	5349	4.48312	3.99916	5.90526	5.11126	4.62703	4.30641	2.48581	2.38745	2.52881
ENSMUSG00000034593	Myo5a	9	1	myosin VA [Source:MGI Symbol;Acc:MGI:105976]	protein_coding	14803	3.24147	4.21163	6.58013	3.69387	3.60908	4.63013	0.857011	0.606044	0.670513
ENSMUSG00000034595	Ppp1r18	17	1	protein phosphatase 1, regulatory subunit 18 [Source:MGI Symbol;Acc:MGI:1923698]	protein_coding	4317	10.0895	14.7907	18.6108	16.0204	10.136	9.68765	1.27657	0.410448	1.00351	57414	48912.9	41627.9	32652.2	34927.2	43620.7	42849.9	37023.9	45968.1
ENSMUSG00000034601	2700049A03Rik	12	1	RIKEN cDNA 2700049A03 gene [Source:MGI Symbol;Acc:MGI:1924217]	protein_coding	5879	3.43182	3.71644	3.11819	3.54884	3.881	4.13034	3.40043	3.49456	3.25537
ENSMUSG00000034602	Mon2	10	-1	MON2 homolog, regulator of endosome to Golgi trafficking [Source:MGI Symbol;Acc:MGI:1914324]	protein_coding	9303	13.0322	14.1031	13.8165	16.7032	19.0533	16.989	13.5056	13.1559	12.0938	15476.7	11829.5	15217.8	43973.4	44349.4	48741	29938.4	30658.4	28352.3
ENSMUSG00000034607	Pof1b	X	-1	premature ovarian failure 1B [Source:MGI Symbol;Acc:MGI:1916943]	protein_coding	3886	16.1868	9.91549	7.31199	4.69037	13.7332	11.2636	25.6363	24.8812	25.2174	13098.4	25902	20193.3	55282.8	55792.3	55938.8	17346.4	342660	382655
ENSMUSG00000034610	Zcchc11	4	1	zinc finger, CCHC domain containing 11 [Source:MGI Symbol;Acc:MGI:2445126]	protein_coding	8684	7.87006	12.3321	11.2695	5.6734	9.50988	9.67451	6.19918	4.80878	5.49597
ENSMUSG00000034612	Chst11	10	1	carbohydrate sulfotransferase 11 [Source:MGI Symbol;Acc:MGI:1927166]	protein_coding	5527	2.37379	2.59972	3.69949	5.69995	5.49257	4.39691	1.00379	0.924225	0.899573
ENSMUSG00000034613	Ppm1h	10	1	protein phosphatase 1H (PP2C domain containing) [Source:MGI Symbol;Acc:MGI:2442087]	protein_coding	10226	6.9088	8.03858	8.90475	6.11171	5.57615	5.60861	5.18482	5.01247	5.27855	8262.98	8722.88	10623.3	72219.3	32668.3	26969	14080.2	14111.4	15583.2
ENSMUSG00000034614	Pik3ip1	11	1	phosphoinositide-3-kinase interacting protein 1 [Source:MGI Symbol;Acc:MGI:1917016]	protein_coding	4272	4.4421	5.30971	4.06836	8.71722	9.16556	7.9969	3.67526	3.66568	3.88946
ENSMUSG00000034616	Ssh3	19	-1	slingshot homolog 3 (Drosophila) [Source:MGI Symbol;Acc:MGI:2683546]	protein_coding	2740	18.1686	21.909	21.6411	21.1044	14.0715	14.7726	29.9401	32.2641	31.595	12068.1	24094.7	17266.7	42192.9	54235.7	33012.2	21176.7	32272.2	32600.7
ENSMUSG00000034617	Mtrr	13	-1	5-methyltetrahydrofolate-homocysteine methyltransferase reductase [Source:MGI Symbol;Acc:MGI:1891037]	protein_coding	3692	3.46618	2.49252	2.70227	2.91949	4.01697	3.76884	3.33098	3.74432	3.32709
ENSMUSG00000034620	Tmem5	10	-1	transmembrane protein 5 [Source:MGI Symbol;Acc:MGI:2384919]	protein_coding	5614	4.40294	3.70494	3.661	3.79876	4.90459	4.18298	5.95906	6.78446	6.60968
ENSMUSG00000034621	Gpatch8	11	-1	G patch domain containing 8 [Source:MGI Symbol;Acc:MGI:1918667]	protein_coding	8178	9.51865	12.6213	12.0573	8.99987	12.7038	12.4464	8.04809	7.30617	7.33582
ENSMUSG00000034623	Prss55	14	-1	protease, serine 55 [Source:MGI Symbol;Acc:MGI:1918287]	protein_coding	1403	0.0328694	0.0767143	0	0	0	0	0.0263624	0.0227557	0
ENSMUSG00000034634	Ly6d	15	-1	lymphocyte antigen 6 complex, locus D [Source:MGI Symbol;Acc:MGI:96881]	protein_coding	744	23.5848	25.0631	25.5399	6.77746	5.48371	6.46986	7.5315	4.05514	4.61894
ENSMUSG00000034636	Zyg11b	4	-1	zyg-ll family member B, cell cycle regulator [Source:MGI Symbol;Acc:MGI:2685277]	protein_coding	9046	12.6836	11.0087	11.3758	11.6905	16.0613	14.2423	11.5015	12.7744	11.4937
ENSMUSG00000034639	Setmar	6	1	SET domain without mariner transposase fusion [Source:MGI Symbol;Acc:MGI:1921979]	protein_coding	1765	2.84795	1.82941	1.87753	1.0484	1.93907	2.11996	3.61482	3.57248	3.5937
ENSMUSG00000034640	Tiparp	3	1	TCDD-inducible poly(ADP-ribose) polymerase [Source:MGI Symbol;Acc:MGI:2159210]	protein_coding	4358	48.047	51.5183	54.296	11.2839	25.7827	19.7028	38.5734	36.0397	36.6549
ENSMUSG00000034641	Cd300ld	11	-1	CD300 molecule like family member d [Source:MGI Symbol;Acc:MGI:2442358]	protein_coding	2645	10.6354	8.62669	8.89003	1.32923	2.00304	1.81988	1.53119	0.271584	0.753282
ENSMUSG00000034645	Zyg11a	4	-1	zyg-11 family member A, cell cycle regulator [Source:MGI Symbol;Acc:MGI:2446208]	protein_coding	2295	0	0.0234488	0	0	0	0.0679326	0.0241741	0.034778	0.0318592
ENSMUSG00000034647	Ankrd12	17	-1	ankyrin repeat domain 12 [Source:MGI Symbol;Acc:MGI:1914357]	protein_coding	11508	5.39981	6.76196	6.23708	6.11424	9.98889	8.6789	4.67954	4.13504	4.39984
ENSMUSG00000034648	Lrrn1	6	1	leucine rich repeat protein 1, neuronal [Source:MGI Symbol;Acc:MGI:106038]	protein_coding	3700	0.093478	0.130902	0.04764	0	0.209037	0.17908	0.0449834	0.0172574	0.0494032
ENSMUSG00000034652	Cd300a	11	1	CD300A molecule [Source:MGI Symbol;Acc:MGI:2443411]	protein_coding	4738	5.97131	6.93985	8.07306	2.5874	1.97114	1.67406	0.936759	0.286379	0.567126
ENSMUSG00000034653	Ythdc2	18	1	YTH domain containing 2 [Source:MGI Symbol;Acc:MGI:2448561]	protein_coding	8878	3.27766	3.37329	3.16877	2.53241	3.77876	3.8129	3.18913	3.18795	2.79191
ENSMUSG00000034656	Cacna1a	8	1	calcium channel, voltage-dependent, P/Q type, alpha 1A subunit [Source:MGI Symbol;Acc:MGI:109482]	protein_coding	11418	0.208002	0.278078	0.284054	0.664457	0.364094	0.696371	0.254285	0.16637	0.238536
ENSMUSG00000034659	Tmem109	19	-1	transmembrane protein 109 [Source:MGI Symbol;Acc:MGI:1915789]	protein_coding	3798	21.5948	21.1265	19.641	35.4325	22.0393	19.8268	22.6904	23.8102	24.8632	86895.8	60211.8	53276.8	390568	345156	435296	51823.6	57543.7	32115.2
ENSMUSG00000034660	Galp	7	1	galanin-like peptide [Source:MGI Symbol;Acc:MGI:2663979]	protein_coding	650	0.0354737	0.0413962	0	0	0.0297476	0	0.0284511	0	0
ENSMUSG00000034663	Bmp2k	5	1	BMP2 inducible kinase [Source:MGI Symbol;Acc:MGI:2155456]	protein_coding	8480	11.8389	12.0513	12.5716	7.69741	10.4045	10.3462	8.44188	8.95101	8.49939	2697.59	4092.03	5757.43	4131.5	74.2746	585.667	7202.99	9928.41	3852.46
ENSMUSG00000034664	Itga2b	11	-1	integrin alpha 2b [Source:MGI Symbol;Acc:MGI:96601]	protein_coding	5454	0.883591	1.56887	1.13117	3.12138	3.72963	3.54817	0.647635	0.430249	0.61668	13871.8	17882	23488.3	18831.3	24065.1	42723.7	48364.2	98566.9	114230
ENSMUSG00000034667	Xpot	10	-1	exportin, tRNA (nuclear export receptor for tRNAs) [Source:MGI Symbol;Acc:MGI:1920442]	protein_coding	5992	12.9989	11.6441	11.3139	12.0053	12.0688	11.4418	13.8298	14.1089	13.0017	19177.7	21062.8	19277	32638.5	34242.5	21515.8	17856.3	20865.9	24964.2
ENSMUSG00000034673	Pbx2	17	1	pre B cell leukemia homeobox 2 [Source:MGI Symbol;Acc:MGI:1341793]	protein_coding	3640	17.7622	16.5437	18.3241	20.093	15.6494	14.5197	18.0766	18.5549	19.5648
ENSMUSG00000034674	Tdg	10	1	thymine DNA glycosylase [Source:MGI Symbol;Acc:MGI:108247]	protein_coding	5374	0.755153	1.78249	1.65969	0.921085	1.101	1.22934	0.653834	0.504973	0.50681
ENSMUSG00000034675	Dbn1	13	-1	drebrin 1 [Source:MGI Symbol;Acc:MGI:1931838]	protein_coding	4514	0.48016	0.947785	1.02309	2.58257	1.37502	1.81325	0.131099	0.0353635	0.202472	9768.75	9630.56	10886.5	53937.6	63940.4	51227.1	29061.3	26317.8	42331.7
ENSMUSG00000034677	Gpr142	11	1	G protein-coupled receptor 142 [Source:MGI Symbol;Acc:MGI:2668437]	protein_coding	1116	0.0206612	0.0241107	0.0315892	0	0	0	0.0662838	0.0286077	0.163792
ENSMUSG00000034681	Rnps1	17	1	ribonucleic acid binding protein S1 [Source:MGI Symbol;Acc:MGI:97960]	protein_coding	1920	5.95663	8.82904	8.5747	7.10778	5.74036	6.31335	7.29133	6.76769	7.98763	31354.2	35272.8	42761.2	243306	270372	258073	93095	96200.5	112360
ENSMUSG00000034683	Ppp1r1c	2	1	protein phosphatase 1, regulatory (inhibitor) subunit 1C [Source:MGI Symbol;Acc:MGI:1923185]	protein_coding	5826	0.00791552	0.0554223	0.0907662	0	0.0132756	0	0.0158713	0.0356197	0.0251002
ENSMUSG00000034684	Sema3f	9	-1	sema domain, immunoglobulin domain (Ig), short basic domain, secreted, (semaphorin) 3F [Source:MGI Symbol;Acc:MGI:1096347]	protein_coding	5197	1.93887	2.12796	1.63481	54.5748	37.4404	31.154	2.95706	2.78287	2.65201
ENSMUSG00000034685	Fam171a2	11	-1	family with sequence similarity 171, member A2 [Source:MGI Symbol;Acc:MGI:2448496]	protein_coding	3119	0.0295709	0.129405	0.0904228	4.18261	1.37007	1.61204	0.254956	0.373615	0.322333	19734.3	6578.29	8816.84	21676.7	17227.6	21817.9	26489.1	25312.8	69336.1
ENSMUSG00000034686	Prr7	13	1	proline rich 7 (synaptic) [Source:MGI Symbol;Acc:MGI:3487246]	protein_coding	1360	0.288224	1.93893	2.54033	2.85729	0.526051	0.788124	0.775082	1.06812	1.2903
ENSMUSG00000034687	Fras1	5	1	Fraser extracellular matrix complex subunit 1 [Source:MGI Symbol;Acc:MGI:2385368]	protein_coding	17709	0.0533838	0.0562188	0.0617122	1.34532	0.661674	0.634969	0.0720555	0.0495776	0.09393
ENSMUSG00000034689	4921530L21Rik	14	1	RIKEN cDNA 4921530L21 gene [Source:MGI Symbol;Acc:MGI:1913982]	protein_coding	1156	0	0	0	0	0	0	0	0	0
ENSMUSG00000034690	Nlrp4c	7	1	NLR family, pyrin domain containing 4C [Source:MGI Symbol;Acc:MGI:1890518]	protein_coding	4009	0	0	0	0	0	0	0	0	0
ENSMUSG00000034701	Neurod1	2	-1	neurogenic differentiation 1 [Source:MGI Symbol;Acc:MGI:1339708]	protein_coding	2729	0	0	0	0	0	0	0	0	0
ENSMUSG00000034706	Dnaic2	11	1	dynein, axonemal, intermediate chain 2 [Source:MGI Symbol;Acc:MGI:2685574]	protein_coding	4568	10.8425	10.5616	5.80357	8.30426	5.54088	6.30549	11.8578	12.154	11.0684	22707.6	32157	35724.8	67109.7	95076	78537.5	20087.2	13180.1	11188.4
ENSMUSG00000034707	Gns	10	1	glucosamine (N-acetyl)-6-sulfatase [Source:MGI Symbol;Acc:MGI:1922862]	protein_coding	3855	103.225	88.2609	105.322	63.5651	60.9972	57.2714	63.7547	63.84	58.7874	78076.1	74751.8	85078.5	163782	182319	185492	69664.2	56930.7	65956.2
ENSMUSG00000034708	Grn	11	1	granulin [Source:MGI Symbol;Acc:MGI:95832]	protein_coding	3474	49.3946	56.921	75.6318	66.0888	37.3082	36.1658	20.564	19.7494	21.3836	165684	161484	286504	59749.8	50383.3	45733.4	107837	119295	131040
ENSMUSG00000034709	Ppp1r21	17	1	protein phosphatase 1, regulatory subunit 21 [Source:MGI Symbol;Acc:MGI:1921075]	protein_coding	4255	8.38322	8.86589	9.48657	11.2961	10.9744	10.6212	5.18939	4.24682	5.14223	15292.7	16028.7	15836.5	52995.3	43608.8	42342.8	27869.2	26276.4	35105.2
ENSMUSG00000034714	Ttyh2	11	1	tweety family member 2 [Source:MGI Symbol;Acc:MGI:2157091]	protein_coding	3739	6.25937	6.05222	11.5123	5.19646	3.59414	3.52861	0.786418	0.422666	0.791984
ENSMUSG00000034723	Tmx4	2	-1	thioredoxin-related transmembrane protein 4 [Source:MGI Symbol;Acc:MGI:106558]	protein_coding	10907	7.69724	7.75871	7.68293	4.99636	7.16389	7.17562	7.78928	8.3511	7.36732	75079.1	45206.4	53064.5	110476	113149	106815	30865	48701.9	21585
ENSMUSG00000034724	Cnot6l	5	-1	CCR4-NOT transcription complex, subunit 6-like [Source:MGI Symbol;Acc:MGI:2443154]	protein_coding	10313	12.7777	14.0421	14.8049	9.63524	18.4604	15.894	7.84521	6.0444	6.67324
ENSMUSG00000034730	Adgrb1	15	1	adhesion G protein-coupled receptor B1 [Source:MGI Symbol;Acc:MGI:1933736]	protein_coding	6878	0.0234669	0.0391212	0.0256278	0.0134518	0.0168676	0.028334	0.0268875	0.0116045	0
ENSMUSG00000034731	Dgkh	14	-1	diacylglycerol kinase, eta [Source:MGI Symbol;Acc:MGI:2444188]	protein_coding	3967	3.34215	5.3788	3.74131	19.2297	27.354	24.2091	2.91826	2.27757	2.33155
ENSMUSG00000034732	Pabpc5	X	1	poly(A) binding protein, cytoplasmic 5 [Source:MGI Symbol;Acc:MGI:2136401]	protein_coding	2434	0.0284198	0.0110549	0.0434514	0.0570183	0.079441	0.1201	0	0	0
ENSMUSG00000034738	Nostrin	2	1	nitric oxide synthase trafficker [Source:MGI Symbol;Acc:MGI:3606242]	protein_coding	1888	2.39372	2.18054	2.70751	23.2774	32.0763	28.551	0.538732	0.152191	0.455043	24312.8	33208.3	35712	8524.4	22254.2	13147.1	54483.4	52422.3	59920.3
ENSMUSG00000034739	Mfrp	9	1	membrane frizzled-related protein [Source:MGI Symbol;Acc:MGI:2385957]	protein_coding	4334	0.489462	0.577388	0.479917	3.19151	1.6552	1.8346	0.618715	0.58195	0.679038
ENSMUSG00000034744	Nagk	6	1	N-acetylglucosamine kinase [Source:MGI Symbol;Acc:MGI:1860418]	protein_coding	4676	6.9085	5.73713	5.36795	6.33168	4.7182	5.14711	6.755	7.19978	7.75576	101800	114409	121880	251442	278333	262934	251251	179612	210603
ENSMUSG00000034748	Sirt6	10	-1	sirtuin 6 [Source:MGI Symbol;Acc:MGI:1354161]	protein_coding	2785	1.69726	2.59897	2.7975	3.32214	2.43001	2.47713	2.49011	2.61944	2.77634
ENSMUSG00000034751	Mast4	13	-1	microtubule associated serine/threonine kinase family member 4 [Source:MGI Symbol;Acc:MGI:1918885]	protein_coding	32326	2.8332	4.43659	4.08634	4.31182	3.79768	4.30022	2.49429	2.03205	2.09391
ENSMUSG00000034755	Pcdh11x	X	1	protocadherin 11 X-linked [Source:MGI Symbol;Acc:MGI:2442849]	protein_coding	13946	0.0529079	0.0559529	0.055613	0.0265371	0.0554594	0.110395	0.0742592	0.0595211	0.0694677
ENSMUSG00000034757	Tmub2	11	1	transmembrane and ubiquitin-like domain containing 2 [Source:MGI Symbol;Acc:MGI:1919303]	protein_coding	2544	15.0185	13.4961	13.816	15.6203	12.9514	12.249	13.3901	12.8633	13.6735
ENSMUSG00000034758	Tle6	10	-1	transducin-like enhancer of split 6 [Source:MGI Symbol;Acc:MGI:2149593]	protein_coding	3088	4.4503	3.48543	4.05279	1.69283	1.72195	2.32873	6.3241	7.40258	8.2872
ENSMUSG00000034761	Map4k5	12	-1	mitogen-activated protein kinase kinase kinase kinase 5 [Source:MGI Symbol;Acc:MGI:1925503]	protein_coding	8614	5.38571	5.71012	4.94794	7.4273	8.7005	7.61518	6.31611	6.36374	6.20058	295331	257770	266527	912414	1.07894e+06	1.84768e+06	120284	191315	406574
ENSMUSG00000034762	Glis1	4	1	GLIS family zinc finger 1 [Source:MGI Symbol;Acc:MGI:2386723]	protein_coding	3645	0.0126518	0.00738204	0.0773741	0.203065	0.0530478	0.144357	0	0.00437945	0
ENSMUSG00000034765	Dusp5	19	1	dual specificity phosphatase 5 [Source:MGI Symbol;Acc:MGI:2685183]	protein_coding	2473	48.6799	85.7277	84.9336	4.07799	2.63494	2.44291	11.3292	5.66745	7.6576
ENSMUSG00000034768	Asb16	11	1	ankyrin repeat and SOCS box-containing 16 [Source:MGI Symbol;Acc:MGI:2654437]	protein_coding	2843	0.0405521	0.018929	0	0	0	0.0137096	0.0260193	0.0224595	0.0514363
ENSMUSG00000034771	Tle2	10	1	transducin-like enhancer of split 2 [Source:MGI Symbol;Acc:MGI:104635]	protein_coding	6221	2.39808	5.92563	5.19085	6.38029	3.79819	4.73968	7.33663	5.61698	7.92167
ENSMUSG00000034773	BC030867	11	1	cDNA sequence BC030867 [Source:MGI Symbol;Acc:MGI:2387601]	protein_coding	3032	0.243355	0.266236	0.313934	0.0457726	0.0573956	0.134977	0.158583	0.0105298	0.0602876
ENSMUSG00000034774	Dsg1c	18	1	desmoglein 1 gamma [Source:MGI Symbol;Acc:MGI:2664358]	protein_coding	4088	0	0	0	0	0.00945985	0	0.00904755	0	0
ENSMUSG00000034777	Vax2	6	1	ventral anterior homeobox 2 [Source:MGI Symbol;Acc:MGI:1346018]	protein_coding	1242	0.0185651	0.0216647	0.113538	0	0	0	0	0	0.0294351
ENSMUSG00000034780	B3galt1	2	1	UDP-Gal:betaGlcNAc beta 1,3-galactosyltransferase, polypeptide 1 [Source:MGI Symbol;Acc:MGI:1349403]	protein_coding	5753	0.264527	0.191762	0.196092	0.522676	0.803283	0.951881	0.186443	0.135962	0.108029
ENSMUSG00000034781	Gna11	10	-1	guanine nucleotide binding protein, alpha 11 [Source:MGI Symbol;Acc:MGI:95766]	protein_coding	4097	12.9725	12.4456	11.1173	37.5213	27.3355	22.9748	19.4005	22.8206	20.7331	35490.5	27919.5	23477.2	129254	151338	140376	188307	183166	141842
ENSMUSG00000034783	Cd207	6	-1	CD207 antigen [Source:MGI Symbol;Acc:MGI:2180021]	protein_coding	1522	4.49947	2.88169	5.3969	2.52277	1.10527	2.50964	0.862691	0.104882	0.26422
ENSMUSG00000034785	Dio1	4	-1	deiodinase, iodothyronine, type I [Source:MGI Symbol;Acc:MGI:94896]	protein_coding	1970	1.66204	0.983423	0.805285	1.10368	0.549651	1.20688	1.44566	1.85561	1.61451
ENSMUSG00000034786	Gpsm3	17	1	G-protein signalling modulator 3 (AGS3-like, C. elegans) [Source:MGI Symbol;Acc:MGI:2146785]	protein_coding	1343	14.2159	21.3177	26.1186	20.392	7.61631	8.38731	1.29439	0.320926	0.694146	27165	35869.4	52345.1	21402.8	30058.1	23228.2	26714.2	24458.8	18784.8
ENSMUSG00000034789	Rab24	13	-1	RAB24, member RAS oncogene family [Source:MGI Symbol;Acc:MGI:105065]	protein_coding	1865	10.3853	10.3158	9.82942	14.6844	12.0888	12.09	12.2263	11.0501	11.9476	13482.3	16984.9	20818.7	10972.9	15279.8	15386.8	18564.6	22431.6	23893.2
ENSMUSG00000034792	Gna15	10	-1	guanine nucleotide binding protein, alpha 15 [Source:MGI Symbol;Acc:MGI:95770]	protein_coding	2135	6.27477	7.398	13.2593	3.31518	2.3185	2.76577	0.935487	0.336459	0.693496
ENSMUSG00000034793	G6pc3	11	1	glucose 6 phosphatase, catalytic, 3 [Source:MGI Symbol;Acc:MGI:1915651]	protein_coding	2226	8.72181	7.38567	6.57243	7.23215	4.86439	5.60306	9.6786	10.1401	10.5849	24478.9	22926	23043.5	56384.4	42293.1	51752.7	56048.1	185608	113005
ENSMUSG00000034795	Ccdc122	14	1	coiled-coil domain containing 122 [Source:MGI Symbol;Acc:MGI:1918358]	protein_coding	1985	3.21765	2.07398	2.34432	2.75001	2.03587	2.62133	5.86006	5.87056	4.79771
ENSMUSG00000034796	Cpne7	8	1	copine VII [Source:MGI Symbol;Acc:MGI:2142747]	protein_coding	5268	0.122555	0.275818	0.59559	0.272226	0.16517	0.17017	0.07372	0.0272718	0.0624574
ENSMUSG00000034799	Unc13a	8	-1	unc-13 homolog A (C. elegans) [Source:MGI Symbol;Acc:MGI:3051532]	protein_coding	12623	0.0876796	0.140687	0.131262	0.113609	0.030636	0.0478597	0.104018	0.0834639	0.0912294
ENSMUSG00000034800	Zfp661	2	-1	zinc finger protein 661 [Source:MGI Symbol;Acc:MGI:1919430]	protein_coding	5165	0.857138	0.713714	0.627944	0.582179	0.793653	0.916868	1.21378	1.06627	0.867067
ENSMUSG00000034801	Sos2	12	-1	son of sevenless homolog 2 (Drosophila) [Source:MGI Symbol;Acc:MGI:98355]	protein_coding	8514	6.96016	7.19304	7.2503	6.56367	11.0919	10.0439	7.12446	6.95972	6.23906
ENSMUSG00000034807	Colgalt1	8	1	collagen beta(1-O)galactosyltransferase 1 [Source:MGI Symbol;Acc:MGI:1924348]	protein_coding	4326	27.8496	26.3913	31.5131	25.6113	21.0881	21.5109	15.2015	17.0221	16.4792	40257.6	57561.5	54391	102016	96537.3	90648.1	63572.9	54426.8	79352.4
ENSMUSG00000034810	Scn7a	2	-1	sodium channel, voltage-gated, type VII, alpha [Source:MGI Symbol;Acc:MGI:102965]	protein_coding	7338	1.34175	0.253015	0.912807	55.9316	76.2607	76.1786	0.922391	0.509044	0.936628	13896.6	24949.6	18183.4	138861	72922.3	60466.1	85622.4	72851.4	63809.9
ENSMUSG00000034813	Grip1	10	1	glutamate receptor interacting protein 1 [Source:MGI Symbol;Acc:MGI:1921303]	protein_coding	7860	0.868339	1.1434	0.506826	0.912268	0.713412	0.723987	1.34581	1.11498	0.939541
ENSMUSG00000034818	Celf5	10	-1	CUGBP, Elav-like family member 5 [Source:MGI Symbol;Acc:MGI:2442333]	protein_coding	6668	0.024206	0.0282473	0.0793047	0.104066	0.0550964	0.0438396	0.019414	0.0143639	0.00548266
ENSMUSG00000034820	Cpsf7	19	1	cleavage and polyadenylation specific factor 7 [Source:MGI Symbol;Acc:MGI:1917826]	protein_coding	3604	16.0778	22.0397	20.62	18.1629	21.1708	22.0891	14.2291	12.8227	14.2572	23840.6	31872.2	26925.8	104640	90382.6	98162.5	58026.1	64049	59628.8
ENSMUSG00000034825	Nrip3	7	-1	nuclear receptor interacting protein 3 [Source:MGI Symbol;Acc:MGI:1925843]	protein_coding	4012	0.385065	0.422526	0.0615092	0.0922449	0.279532	0.204014	0.377976	0.258625	0.323485
ENSMUSG00000034826	Nup54	5	-1	nucleoporin 54 [Source:MGI Symbol;Acc:MGI:1920460]	protein_coding	3328	5.97233	6.96136	6.95962	2.66889	3.84046	4.16934	4.81779	4.89733	5.09159	21816.6	19811.9	25058.7	90364.2	93581.6	81304.9	41579.4	47435.5	40371.9
ENSMUSG00000034829	Nxnl1	8	-1	nucleoredoxin-like 1 [Source:MGI Symbol;Acc:MGI:1924446]	protein_coding	2730	0.0591228	0.177412	0.0258268	0	0.028331	0.0428311	0.0406444	0.0701675	0.0535654
ENSMUSG00000034832	Tet3	6	-1	tet methylcytosine dioxygenase 3 [Source:MGI Symbol;Acc:MGI:2446229]	protein_coding	16695	5.57285	11.2691	10.5138	14.916	12.1459	12.2392	3.82492	2.73462	3.20255
ENSMUSG00000034833	Tespa1	10	1	thymocyte expressed, positive selection associated 1 [Source:MGI Symbol;Acc:MGI:1914846]	protein_coding	1694	2.49091	3.4786	5.49407	1.2562	1.52952	2.4504	0.262005	0.0471166	0.269764
ENSMUSG00000034837	Gnat1	9	-1	guanine nucleotide binding protein, alpha transducing 1 [Source:MGI Symbol;Acc:MGI:95778]	protein_coding	3029	0.0456743	0.151016	0.151303	0.183272	0.210659	0.0386031	0.109897	0.131752	0.181042
ENSMUSG00000034839	Larp6	9	1	La ribonucleoprotein domain family, member 6 [Source:MGI Symbol;Acc:MGI:1914807]	protein_coding	2440	0.0755997	0.0661661	0.0288964	1.49779	1.50567	0.982395	0.0606334	0.0457958	0.0749147
ENSMUSG00000034842	Art3	5	1	ADP-ribosyltransferase 3 [Source:MGI Symbol;Acc:MGI:1202729]	protein_coding	3932	0.0175925	0.0273729	0.098624	3.55309	3.82588	4.67874	0.0282195	0.0162392	0.0325418
ENSMUSG00000034845	Plvap	8	-1	plasmalemma vesicle associated protein [Source:MGI Symbol;Acc:MGI:1890497]	protein_coding	1987	3.19121	1.54376	3.0339	222.085	129.415	114.546	1.48913	0.835512	1.37071	14295.7	26746	9325.56	58147.3	28497.8	79842.4	245806	244556	165530
ENSMUSG00000034848	Ttc21b	2	-1	tetratricopeptide repeat domain 21B [Source:MGI Symbol;Acc:MGI:1920918]	protein_coding	9282	2.50651	1.90747	1.86865	1.79421	2.43939	2.43759	3.48266	3.72507	3.47387
ENSMUSG00000034850	Tmem127	2	1	transmembrane protein 127 [Source:MGI Symbol;Acc:MGI:1916720]	protein_coding	4811	20.8485	19.8325	20.5396	25.2507	23.9258	22.3601	19.3696	20.0476	19.5938
ENSMUSG00000034853	Acot11	4	-1	acyl-CoA thioesterase 11 [Source:MGI Symbol;Acc:MGI:1913736]	protein_coding	6056	4.15773	3.68335	3.83039	4.94233	3.50895	4.05145	4.0095	4.20165	3.78201	19063.4	19374.7	23998.3	53433.3	38477.6	39890.2	36151.4	29135.2	38670.4
ENSMUSG00000034854	Mfsd12	10	1	major facilitator superfamily domain containing 12 [Source:MGI Symbol;Acc:MGI:3604804]	protein_coding	3971	10.2022	14.5481	20.1791	15.3077	8.64298	8.2448	8.84376	8.79156	9.36745
ENSMUSG00000034855	Cxcl10	5	-1	chemokine (C-X-C motif) ligand 10 [Source:MGI Symbol;Acc:MGI:1352450]	protein_coding	2252	5.02728	10.6579	12.9461	0.842226	0.88437	1.9817	5.07495	3.13308	5.17856
ENSMUSG00000034858	Fam214a	9	1	family with sequence similarity 214, member A [Source:MGI Symbol;Acc:MGI:2387648]	protein_coding	6637	10.4363	13.8045	10.8411	8.67783	9.51502	11.2225	9.30372	7.79515	8.14122
ENSMUSG00000034863	Ano8	8	-1	anoctamin 8 [Source:MGI Symbol;Acc:MGI:2687327]	protein_coding	6847	1.76462	3.03383	3.01718	5.3578	2.88613	3.24755	3.70836	3.5414	3.94042
ENSMUSG00000034867	Ankrd27	7	1	ankyrin repeat domain 27 (VPS9 domain) [Source:MGI Symbol;Acc:MGI:2444103]	protein_coding	6058	4.43802	4.70815	4.83006	7.15523	7.04431	6.85528	4.79272	4.66666	4.56527
ENSMUSG00000034868	Myl12b	17	-1	myosin, light chain 12B, regulatory [Source:MGI Symbol;Acc:MGI:107494]	protein_coding	1711	132.674	95.0649	98.2197	84.1131	106.975	93.2493	101.015	108.803	107.774	780258	815846	877989	3147649	3.57119e+06	3300576	1.91887e+06	1.9007e+06	2.35595e+06
ENSMUSG00000034871	Fam151a	4	1	family with sequence simliarity 151, member A [Source:MGI Symbol;Acc:MGI:2657115]	protein_coding	1923	0	0	0	0.240566	0.0603305	0.0506712	0	0	0
ENSMUSG00000034872	Gipc3	10	-1	GIPC PDZ domain containing family, member 3 [Source:MGI Symbol;Acc:MGI:2387006]	protein_coding	1024	0.0675525	0.131384	0.103282	5.42119	3.38001	3.08309	0	0	0.0178508	2122.73	1124.22	898.638	9909.49	24858.1	13303.7	12011.3	15650.3	9422.78
ENSMUSG00000034875	Nudt19	7	-1	nudix (nucleoside diphosphate linked moiety X)-type motif 19 [Source:MGI Symbol;Acc:MGI:94203]	protein_coding	2680	5.76448	4.60842	4.93287	6.19688	4.72576	4.63934	6.85214	7.58247	7.37988	5117	5743.5	8185.61	32925.1	42438.2	37327.2	10292.5	10725.8	8673.57
ENSMUSG00000034881	Tbxa2r	10	1	thromboxane A2 receptor [Source:MGI Symbol;Acc:MGI:98496]	protein_coding	1763	0.470836	0.366297	0.899836	4.46077	1.32708	2.12236	0.0944065	0.0271635	0.114051
ENSMUSG00000034883	Lrr1	12	1	leucine rich repeat protein 1 [Source:MGI Symbol;Acc:MGI:1916956]	protein_coding	1501	0.261149	0.268896	0.234867	0.12328	0.0515281	0.0519338	0.110885	0.0425399	0.0974241
ENSMUSG00000034889	Cactin	10	1	cactin, spliceosome C complex subunit [Source:MGI Symbol;Acc:MGI:1917562]	protein_coding	2724	8.83717	12.4166	12.7995	13.1616	10.5411	9.32913	9.19228	9.08326	9.15973	12272.5	18780.6	9319.73	15331.2	13645.5	47523.9	97564.6	97809.8	153687
ENSMUSG00000034891	Sncb	13	-1	synuclein, beta [Source:MGI Symbol;Acc:MGI:1889011]	protein_coding	2145	0	0	0.0164352	0	0	0	0	0	0
ENSMUSG00000034893	Cog3	14	-1	component of oligomeric golgi complex 3 [Source:MGI Symbol;Acc:MGI:2450151]	protein_coding	4222	11.8676	11.4781	11.6733	12.1514	15.4156	14.8354	14.7175	14.5263	12.8673	30077.9	8019.33	33619.7	16263.5	6668.44	9682.18	10792.7	21428.3	15916.2
ENSMUSG00000034898	Filip1	9	-1	filamin A interacting protein 1 [Source:MGI Symbol;Acc:MGI:1917848]	protein_coding	5097	1.54715	1.37256	1.78447	5.57272	4.11984	5.3146	1.69439	1.87285	1.73934
ENSMUSG00000034902	Pip5k1c	10	1	phosphatidylinositol-4-phosphate 5-kinase, type 1 gamma [Source:MGI Symbol;Acc:MGI:1298224]	protein_coding	5730	11.4847	20.2394	24.6714	23.9378	18.4957	16.3864	6.80343	5.40182	6.20472	13192.3	13945.2	18483.2	33327.7	26659.3	28130.2	35045.4	54117.5	85090.5
ENSMUSG00000034903	Cobll1	2	-1	Cobl-like 1 [Source:MGI Symbol;Acc:MGI:2442894]	protein_coding	8342	6.77198	9.38313	8.20696	6.98182	9.58684	7.72798	5.88581	5.1992	5.40575	31410	28929.5	26182.6	173546	209767	172207	49110.9	52177.3	62804.5
ENSMUSG00000034906	Ncaph	2	-1	non-SMC condensin I complex, subunit H [Source:MGI Symbol;Acc:MGI:2444777]	protein_coding	4307	1.65426	1.71803	1.84167	1.69705	1.52191	1.92302	0.747113	0.426226	0.700271
ENSMUSG00000034908	Sidt2	9	-1	SID1 transmembrane family, member 2 [Source:MGI Symbol;Acc:MGI:2446134]	protein_coding	5146	13.8903	19.2525	23.8883	21.8359	15.9279	16.0344	13.8609	12.0545	13.3808	14808.4	12959.8	13566.9	63141.2	71871.8	74391.3	19380.6	16468.3	13534
ENSMUSG00000034910	Pygo1	9	1	pygopus 1 [Source:MGI Symbol;Acc:MGI:1919385]	protein_coding	7916	5.57514	4.81997	4.46682	3.12652	3.00445	3.15365	7.21412	6.89261	6.52564
ENSMUSG00000034911	Ushbp1	8	-1	Usher syndrome 1C binding protein 1 [Source:MGI Symbol;Acc:MGI:1922920]	protein_coding	6461	0.23554	0.120774	0.212798	22.0457	14.5835	14.8069	0.197497	0.0691792	0.172579	4634.79	13822.3	13230.3	13746.9	14564.3	7693.22	17125.3	32248.3	28725.4
ENSMUSG00000034912	Mdga2	12	-1	MAM domain containing glycosylphosphatidylinositol anchor 2 [Source:MGI Symbol;Acc:MGI:2444706]	protein_coding	13831	0.00666847	0.00972726	0.00764665	0.00334472	0.00139801	0.0126812	0.0106967	0.0103874	0.0132161
ENSMUSG00000034913	Spert	14	-1	spermatid associated [Source:MGI Symbol;Acc:MGI:1915176]	protein_coding	1836	0	0	0	0	0	0	0.0100725	0	0
ENSMUSG00000034917	Tjp3	10	-1	tight junction protein 3 [Source:MGI Symbol;Acc:MGI:1351650]	protein_coding	3024	16.2031	21.1505	16.9273	17.0419	9.27153	10.6721	29.8802	28.9226	31.3841	58212.9	76499.8	63874.4	220611	226481	206501	75525.5	94327.4	116697
ENSMUSG00000034918	Cdhr2	13	1	cadherin-related family member 2 [Source:MGI Symbol;Acc:MGI:2687323]	protein_coding	4129	0	0.00651672	0.0170761	0	0	0.00471982	0	0	0
ENSMUSG00000034919	Ttc22	4	1	tetratricopeptide repeat domain 22 [Source:MGI Symbol;Acc:MGI:3045307]	protein_coding	3318	0.959009	1.04613	1.11562	1.45001	0.384621	0.628461	2.06223	2.02546	2.03837
ENSMUSG00000034923	Ly6g6f	17	-1	lymphocyte antigen 6 complex, locus G6F [Source:MGI Symbol;Acc:MGI:3616082]	protein_coding	1141	0.0202085	0.0707473	0	0.243265	0.203358	0.512397	0	0.0279809	0.0320406
ENSMUSG00000034926	Dhcr24	4	1	24-dehydrocholesterol reductase [Source:MGI Symbol;Acc:MGI:1922004]	protein_coding	4028	37.5922	35.0239	35.6124	32.0656	19.6048	19.2221	40.1681	43.6489	43.9055	52422.6	29248.5	25110.2	177835	212195	263258	24840.5	26841.1	5045.06
ENSMUSG00000034928	Rnf44	13	-1	ring finger protein 44 [Source:MGI Symbol;Acc:MGI:2145310]	protein_coding	5202	9.90222	16.4383	15.8987	31.0984	18.8304	17.0156	8.2583	6.62521	7.37563
ENSMUSG00000034930	Rtkn	6	1	rhotekin [Source:MGI Symbol;Acc:MGI:107371]	protein_coding	4269	13.2979	15.0201	12.6265	8.75586	6.47702	5.6013	23.7955	24.9674	28.4186	34094	36798.2	32147	102473	98650.7	113797	26492.5	22505.5	17011.4
ENSMUSG00000034931	Dhx8	11	1	DEAH (Asp-Glu-Ala-His) box polypeptide 8 [Source:MGI Symbol;Acc:MGI:1306823]	protein_coding	5032	10.1726	11.6838	11.959	9.97476	11.2165	9.74795	8.4785	8.26071	7.61391	1	26249.4	1257.14	18351.9	5216.6	20877.4	202249	57149.3	111266
ENSMUSG00000034936	Arl4d	11	1	ADP-ribosylation factor-like 4D [Source:MGI Symbol;Acc:MGI:1933155]	protein_coding	1382	13.798	19.5284	13.3668	77.2241	70.8098	38.5815	21.1026	22.8127	24.2841
ENSMUSG00000034940	Synrg	11	1	synergin, gamma [Source:MGI Symbol;Acc:MGI:1354742]	protein_coding	8744	11.1888	11.9828	11.4421	13.0519	14.6766	13.056	9.36926	8.82498	8.80512	5999.86	2338.39	10066.6	36106.6	24282.2	47607.3	18450.8	2049.5	25860.1
ENSMUSG00000034947	Tmem106a	11	1	transmembrane protein 106A [Source:MGI Symbol;Acc:MGI:1922056]	protein_coding	3138	6.36334	6.98842	10.2345	5.6315	3.36438	4.38452	2.54591	2.06533	2.36499
ENSMUSG00000034949	Zfr2	10	1	zinc finger RNA binding protein 2 [Source:MGI Symbol;Acc:MGI:2143792]	protein_coding	7483	0.542322	0.805464	0.668984	1.57644	0.839794	1.08861	0.884747	0.951429	0.630233
ENSMUSG00000034951	Cog7	7	-1	component of oligomeric golgi complex 7 [Source:MGI Symbol;Acc:MGI:2685013]	protein_coding	6483	5.40259	5.38317	4.50798	5.98686	4.98386	4.70746	6.92318	7.81288	7.57051	19166.4	15157.4	13971	40411.6	41931.3	38780.3	4805.63	10421.8	5818.74
ENSMUSG00000034957	Cebpa	7	1	CCAAT/enhancer binding protein (C/EBP), alpha [Source:MGI Symbol;Acc:MGI:99480]	protein_coding	2636	118.482	120.369	111.15	94.768	46.3813	38.5549	193.288	214.448	196.453	3796.28	4165.85	5685.24	22616.3	32534.1	29258.4	6200.78	2697.4	7635.9
ENSMUSG00000034958	Atcay	10	-1	ataxia, cerebellar, Cayman type [Source:MGI Symbol;Acc:MGI:2448730]	protein_coding	3996	0.121175	0.114472	0.326422	0.0810375	0.053227	0.0438922	0.0138838	0.00798954	0.036595
ENSMUSG00000034959	Rubcnl	14	1	RUN and cysteine rich domain containing beclin 1 interacting protein like [Source:MGI Symbol;Acc:MGI:2685590]	protein_coding	2651	3.29647	4.81108	4.56129	1.81483	1.45877	1.77165	0.251133	0.0240862	0.103428
ENSMUSG00000034968	Lbx2	6	1	ladybird homeobox homolog 2 (Drosophila) [Source:MGI Symbol;Acc:MGI:1342288]	protein_coding	934	0.222185	0.230471	0.150979	1.58495	0.538259	0.959802	0.0792	0.205093	0.0195709
ENSMUSG00000034973	Dopey1	9	1	dopey family member 1 [Source:MGI Symbol;Acc:MGI:1289294]	protein_coding	20476	5.72056	5.43907	5.4423	3.64872	6.47333	6.48146	7.31021	7.23158	6.7623
ENSMUSG00000034974	Dapk3	10	1	death-associated protein kinase 3 [Source:MGI Symbol;Acc:MGI:1203520]	protein_coding	1766	7.16806	9.75132	11.0991	17.1055	11.5731	10.4614	10.6184	10.4492	9.98835	8284.76	5436.12	11937.9	72652.7	64456	67878.5	29297.3	23499.9	18550.2
ENSMUSG00000034981	Parm1	5	1	prostate androgen-regulated mucin-like protein 1 [Source:MGI Symbol;Acc:MGI:2443349]	protein_coding	5068	6.66077	6.29152	4.11106	4.2993	6.37536	5.06046	4.37152	4.02857	4.23437
ENSMUSG00000034987	Hrh2	13	1	histamine receptor H2 [Source:MGI Symbol;Acc:MGI:108482]	protein_coding	5935	0.439013	0.476039	0.795953	0.241632	0.319279	0.528659	0.24616	0.145241	0.194034
ENSMUSG00000034990	Otoa	7	1	otoancorin [Source:MGI Symbol;Acc:MGI:2149209]	protein_coding	8439	0.0409846	0.0860888	0.0668394	0.0219272	0.0343689	0.0484952	0.0372537	0.00756635	0.0129962
ENSMUSG00000034993	Vat1	11	-1	vesicle amine transport 1 [Source:MGI Symbol;Acc:MGI:1349450]	protein_coding	2766	19.3566	24.5826	43.9714	86.4004	55.2395	46.9097	10.5236	10.9537	11.2411	136906	165780	375387	183502	167470	191059	742175	735870	870720
ENSMUSG00000034994	Eef2	10	1	eukaryotic translation elongation factor 2 [Source:MGI Symbol;Acc:MGI:95288]	protein_coding	3098	714.512	672.749	736.616	518.501	494.776	404.678	698.234	841.005	750.886	1.08455e+06	1.17327e+06	1.1761e+06	2663654	2721265	2.46468e+06	1.21643e+06	1.10412e+06	1.30904e+06
ENSMUSG00000034997	Htr2a	14	1	5-hydroxytryptamine (serotonin) receptor 2A [Source:MGI Symbol;Acc:MGI:109521]	protein_coding	2971	0.015522	0.0271702	0.0593295	0.435982	0.572724	0.439484	0.0373474	0.0322378	0
ENSMUSG00000034998	Foxn2	17	1	forkhead box N2 [Source:MGI Symbol;Acc:MGI:1347478]	protein_coding	7357	10.49	10.8332	11.5867	9.87845	14.6366	13.0566	7.66926	7.54868	7.17055
ENSMUSG00000035000	Dpp4	2	-1	dipeptidylpeptidase 4 [Source:MGI Symbol;Acc:MGI:94919]	protein_coding	6319	24.4956	15.5978	16.3129	9.67092	16.3249	15.9908	34.4051	38.3301	36.2922	36665.9	39181.6	30758.5	307004	375867	340513	125006	131126	81784.6
ENSMUSG00000035004	Igsf6	7	-1	immunoglobulin superfamily, member 6 [Source:MGI Symbol;Acc:MGI:1891393]	protein_coding	2175	12.8064	9.81043	10.7787	2.23328	3.47602	3.53027	1.56448	0.183484	1.28585
ENSMUSG00000035007	Rundc1	11	1	RUN domain containing 1 [Source:MGI Symbol;Acc:MGI:2144506]	protein_coding	3223	10.023	12.3559	9.77869	12.0999	8.21912	8.01778	8.27402	8.30101	8.5129
ENSMUSG00000035011	Zbtb7a	10	1	zinc finger and BTB domain containing 7a [Source:MGI Symbol;Acc:MGI:1335091]	protein_coding	6808	9.69326	19.3032	19.2787	31.8485	16.7826	14.682	8.48872	6.89827	7.46687
ENSMUSG00000035020	Epgn	5	1	epithelial mitogen [Source:MGI Symbol;Acc:MGI:1919170]	protein_coding	1807	0.038281	0.0148907	0.0975473	0	0.0214011	0.0215696	0.0716394	0.0618382	0.0809261
ENSMUSG00000035021	Baz1a	12	-1	bromodomain adjacent to zinc finger domain 1A [Source:MGI Symbol;Acc:MGI:1309478]	protein_coding	7159	16.1686	22.7092	23.9029	8.04508	7.61931	8.28907	6.4916	4.59784	5.12706
ENSMUSG00000035024	Ncapd3	9	1	non-SMC condensin II complex, subunit D3 [Source:MGI Symbol;Acc:MGI:2142989]	protein_coding	7891	3.1266	3.3417	4.08336	2.55018	3.97451	3.64523	3.22477	2.65007	2.93959
ENSMUSG00000035027	Map2k2	10	1	mitogen-activated protein kinase kinase 2 [Source:MGI Symbol;Acc:MGI:1346867]	protein_coding	3722	10.7794	17.2709	16.6417	26.5235	13.024	12.0741	17.6187	19.8231	17.8175	47916.9	47792.3	52011.1	160848	161423	150486	71983.1	69002.6	97700.7
ENSMUSG00000035031	C8a	4	-1	complement component 8, alpha polypeptide [Source:MGI Symbol;Acc:MGI:2668347]	protein_coding	3636	0.0190247	0	0.0193914	0	0.0106358	0	0.0101723	0.00878058	0	5569.18	2903.39	4967.5	47617	28171	26449.6	35410.2	23572.6	44552.9
ENSMUSG00000035032	Nek11	9	-1	NIMA (never in mitosis gene a)-related expressed kinase 11 [Source:MGI Symbol;Acc:MGI:2442276]	protein_coding	4246	5.15355	3.88467	2.00927	2.0265	2.34071	2.94204	5.67514	5.3649	5.0412
ENSMUSG00000035033	Tbr1	2	1	T-box brain gene 1 [Source:MGI Symbol;Acc:MGI:107404]	protein_coding	5486	0.0336244	0.132429	0.128522	0.016865	0	0	0.0707906	0.0174587	0.0399836
ENSMUSG00000035041	Creb3l3	10	-1	cAMP responsive element binding protein 3-like 3 [Source:MGI Symbol;Acc:MGI:2384786]	protein_coding	3016	0.0229356	0.0535296	0.0233777	0.0306769	0.0577001	0.0129232	0.0429219	0	0.0121215
ENSMUSG00000035042	Ccl5	11	-1	chemokine (C-C motif) ligand 5 [Source:MGI Symbol;Acc:MGI:98262]	protein_coding	960	21.953	33.5784	47.9596	5.05978	5.15625	7.20656	1.46404	0.415706	0.952041
ENSMUSG00000035045	Zc3h12b	X	1	zinc finger CCCH-type containing 12B [Source:MGI Symbol;Acc:MGI:2442133]	protein_coding	8032	0.436355	0.428805	0.267738	0.806339	0.832947	0.977805	0.504234	0.494872	0.395988
ENSMUSG00000035047	Kri1	9	-1	KRI1 homolog [Source:MGI Symbol;Acc:MGI:2384899]	protein_coding	4182	6.25243	7.34778	8.23595	5.79643	5.39113	5.40095	4.38672	4.29042	4.961
ENSMUSG00000035048	Anapc13	9	1	anaphase promoting complex subunit 13 [Source:MGI Symbol;Acc:MGI:1916260]	protein_coding	2377	13.8037	9.64461	9.06182	7.59012	6.77612	6.87046	9.98959	10.2481	11.6196
ENSMUSG00000035051	Dhx57	17	-1	DEAH (Asp-Glu-Ala-Asp/His) box polypeptide 57 [Source:MGI Symbol;Acc:MGI:2147067]	protein_coding	5077	6.22659	7.17075	7.05488	7.43526	8.40163	9.12032	7.05925	6.66256	6.53471	888.046	2345.56	1814.93	85.3691	1	985.856	3973.33	2792.88	2787.94
ENSMUSG00000035057	Mgat4d	8	1	MGAT4 family, member C [Source:MGI Symbol;Acc:MGI:1914805]	protein_coding	2116	0	0.0254325	0	0	0	0	0	0	0
ENSMUSG00000035062	Zc4h2	X	-1	zinc finger, C4H2 domain containing [Source:MGI Symbol;Acc:MGI:2679294]	protein_coding	2257	1.20551	0.858371	1.26519	2.23413	2.38165	2.71988	1.52403	1.66916	1.50639
ENSMUSG00000035064	Eef2k	7	1	eukaryotic elongation factor-2 kinase [Source:MGI Symbol;Acc:MGI:1195261]	protein_coding	7408	3.82846	3.61043	3.35023	4.48995	4.97493	5.39028	2.86834	2.76682	2.6945
ENSMUSG00000035067	Xkr6	14	1	X-linked Kx blood group related 6 [Source:MGI Symbol;Acc:MGI:2447765]	protein_coding	7258	0.371697	0.474534	0.534292	0.924197	0.988376	0.993472	0.489211	0.406885	0.420588
ENSMUSG00000035069	Oma1	4	1	OMA1 zinc metallopeptidase [Source:MGI Symbol;Acc:MGI:1914263]	protein_coding	2144	24.983	17.6957	18.7614	11.1121	12.1301	11.5711	34.899	40.7565	37.0443	9991.54	9347.43	13662.5	41267	39898	41016.6	23926.9	18807.6	1274.88
ENSMUSG00000035078	Mtmr9	14	-1	myotubularin related protein 9 [Source:MGI Symbol;Acc:MGI:2442842]	protein_coding	2402	11.5866	11.0901	10.0976	22.4371	21.5497	19.8046	12.6573	11.8959	12.1912	17830.6	21561.1	25791.6	22977.3	23369.9	21670.2	43743.9	36449.7	37802.2
ENSMUSG00000035085	1700020L24Rik	11	1	RIKEN cDNA 1700020L24 gene [Source:MGI Symbol;Acc:MGI:1913580]	protein_coding	1050	0.1098	0.128131	0.537197	0.176232	0.0368304	0.0371203	0.211351	0.0608118	0
ENSMUSG00000035086	Becn1	11	-1	beclin 1, autophagy related [Source:MGI Symbol;Acc:MGI:1891828]	protein_coding	7065	14.2003	14.4649	13.9168	13.0696	14.0374	13.0969	14.3365	14.4425	14.7475	14448.1	9163.01	15073	159227	17148.9	12467	54170.1	35568.3	99205.3
ENSMUSG00000035093	Secisbp2l	2	-1	SECIS binding protein 2-like [Source:MGI Symbol;Acc:MGI:1917604]	protein_coding	8222	62.7264	60.0102	60.2638	36.6564	52.1332	39.8817	78.8536	81.0309	78.1968	7930.16	5555.45	4947.02	41062.9	47606.7	52938.7	896.705	6827.36	6639.96
ENSMUSG00000035095	Fam167a	14	1	family with sequence similarity 167, member A [Source:MGI Symbol;Acc:MGI:3606565]	protein_coding	4274	16.7458	17.5208	12.521	12.7396	10.1249	9.80335	16.7711	15.5112	15.2512
ENSMUSG00000035104	Eva1a	6	1	eva-1 homolog A (C. elegans) [Source:MGI Symbol;Acc:MGI:2385247]	protein_coding	2805	2.58939	2.6284	1.65899	1.9296	1.61305	1.27142	4.72714	5.4064	5.03737
ENSMUSG00000035105	Egln3	12	-1	egl-9 family hypoxia-inducible factor 3 [Source:MGI Symbol;Acc:MGI:1932288]	protein_coding	2662	0.623655	0.808641	2.31757	0.903668	0.878906	0.944392	0.326514	0.0839532	0.123601
ENSMUSG00000035107	Dcbld2	16	1	discoidin, CUB and LCCL domain containing 2 [Source:MGI Symbol;Acc:MGI:1920629]	protein_coding	8401	6.08217	5.04136	4.46492	6.96583	8.41473	8.07038	6.96934	7.67278	7.43048
ENSMUSG00000035109	Shc4	2	-1	SHC (Src homology 2 domain containing) family, member 4 [Source:MGI Symbol;Acc:MGI:2655364]	protein_coding	8263	0.078134	0.0781533	0.0853288	0.0783797	0.121683	0.117924	0.118618	0.0888664	0.0597287
ENSMUSG00000035112	Wnk4	11	1	WNK lysine deficient protein kinase 4 [Source:MGI Symbol;Acc:MGI:1917097]	protein_coding	4148	3.1574	6.49336	3.76503	4.08184	2.71766	2.14708	4.16409	3.41352	3.89116
ENSMUSG00000035121	Neil2	14	-1	nei like 2 (E. coli) [Source:MGI Symbol;Acc:MGI:2686058]	protein_coding	1932	0.859301	0.738147	0.821124	0.574669	0.690569	0.585048	0.737047	0.83451	0.719057
ENSMUSG00000035125	Gcfc2	6	1	GC-rich sequence DNA binding factor 2 [Source:MGI Symbol;Acc:MGI:2141656]	protein_coding	7846	0.955113	1.04941	1.10533	0.984649	1.48112	1.68901	0.975807	0.946067	0.938888
ENSMUSG00000035126	Wdr78	4	-1	WD repeat domain 78 [Source:MGI Symbol;Acc:MGI:2385328]	protein_coding	7307	9.66873	8.00929	5.26367	4.33675	6.08366	8.27853	12.8569	11.8123	11.7325
ENSMUSG00000035131	Brinp3	1	1	bone morphogenetic protein/retinoic acid inducible neural specific 3 [Source:MGI Symbol;Acc:MGI:2443035]	protein_coding	7003	0	0	0	0	0	0	0	0	0.00261019
ENSMUSG00000035133	Arhgap5	12	1	Rho GTPase activating protein 5 [Source:MGI Symbol;Acc:MGI:1332637]	protein_coding	5197	44.6295	30.8787	27.2627	25.3424	57.859	51.2909	44.9395	45.8221	42.4498	1746.82	1623.5	250.686	6292.96	7336.05	10828.4	8262.4	13156.9	9727.47
ENSMUSG00000035139	Secisbp2	13	1	SECIS binding protein 2 [Source:MGI Symbol;Acc:MGI:1922670]	protein_coding	4626	5.90653	8.02108	7.17112	5.92011	6.1987	6.69826	6.22036	6.25618	6.17604
ENSMUSG00000035142	Nubpl	12	1	nucleotide binding protein-like [Source:MGI Symbol;Acc:MGI:1924076]	protein_coding	4954	1.07517	0.754976	0.69027	0.625651	1.19435	1.01099	1.09003	1.42746	1.30987	62131.4	78459.8	62541.4	249887	267603	298437	37453	55398.1	69819.8
ENSMUSG00000035148	Gpr33	12	-1	G protein-coupled receptor 33 [Source:MGI Symbol;Acc:MGI:1277106]	protein_coding	1388	0.647881	0.736662	1.26994	0.133317	0.543301	1.20748	0.319767	0.0460032	0.118525
ENSMUSG00000035150	Eif2s3x	X	-1	eukaryotic translation initiation factor 2, subunit 3, structural gene X-linked [Source:MGI Symbol;Acc:MGI:1349431]	protein_coding	3812	2.92156	2.45641	3.15359	3.77416	3.46444	3.25655	3.99263	5.07536	4.68968	156101	167070	182920	495974	492446	486300	253671	240847	278211
ENSMUSG00000035151	Elmod2	8	-1	ELMO/CED-12 domain containing 2 [Source:MGI Symbol;Acc:MGI:2445165]	protein_coding	11138	2.88586	2.26122	2.34222	1.69044	3.15437	3.46266	2.63667	2.78616	2.96557	281963	218296	150533	908700	1.04305e+06	30778	167666	137646	1
ENSMUSG00000035152	Ap2b1	11	1	adaptor-related protein complex 2, beta 1 subunit [Source:MGI Symbol;Acc:MGI:1919020]	protein_coding	8755	28.8546	26.8123	26.1332	27.3443	27.3375	24.432	25.3159	26.345	24.3402	191953	203976	221977	552299	606123	585465	429274	418799	455018
ENSMUSG00000035158	Mitf	6	1	microphthalmia-associated transcription factor [Source:MGI Symbol;Acc:MGI:104554]	protein_coding	6196	9.22912	9.84931	12.0736	3.09102	4.97442	4.44428	8.56608	7.93518	8.56136
ENSMUSG00000035161	Ints6	14	-1	integrator complex subunit 6 [Source:MGI Symbol;Acc:MGI:1202397]	protein_coding	4993	8.72349	9.03744	9.14348	7.0415	9.97971	8.64536	10.6855	10.8382	10.1738	6736.43	5579.99	30186.7	31676.5	65751.8	12856.5	14351.1	41086.5	21485.8
ENSMUSG00000035164	Zc3h12c	9	-1	zinc finger CCCH type containing 12C [Source:MGI Symbol;Acc:MGI:3026959]	protein_coding	6845	6.29924	6.51756	7.12282	7.95456	14.4575	10.1327	5.29265	5.2122	4.76941
ENSMUSG00000035165	Kcne3	7	1	potassium voltage-gated channel, Isk-related subfamily, gene 3 [Source:MGI Symbol;Acc:MGI:1891124]	protein_coding	1779	3.22733	1.83014	2.33835	0.88413	0.663008	1.81846	2.35973	2.48554	2.53792
ENSMUSG00000035168	Tanc1	2	1	tetratricopeptide repeat, ankyrin repeat and coiled-coil containing 1 [Source:MGI Symbol;Acc:MGI:1914110]	protein_coding	14570	6.30967	8.09812	6.80634	15.5388	16.9578	14.7599	7.09773	6.60546	6.56897	7644.47	8346.6	17213.9	21928.3	24658.6	22576.1	17924.6	19950.6	7782.75
ENSMUSG00000035171	1110059E24Rik	19	-1	RIKEN cDNA 1110059E24 gene [Source:MGI Symbol;Acc:MGI:1913456]	protein_coding	3067	9.61561	6.12373	6.13805	5.17361	7.67259	7.70122	11.149	12.5436	12.3073
ENSMUSG00000035172	Plekhh3	11	-1	pleckstrin homology domain containing, family H (with MyTH4 domain) member 3 [Source:MGI Symbol;Acc:MGI:2384950]	protein_coding	3582	3.534	5.1832	3.91706	11.6104	5.46286	5.32089	8.12626	8.34698	7.9863
ENSMUSG00000035173	Ccdc186	19	-1	coiled-coil domain containing 186 [Source:MGI Symbol;Acc:MGI:2445022]	protein_coding	6899	14.9129	14.7428	13.2143	10.7823	16.4632	13.7878	12.4458	11.7519	11.6447
ENSMUSG00000035177	Nlrp2	7	-1	NLR family, pyrin domain containing 2 [Source:MGI Symbol;Acc:MGI:3041206]	protein_coding	3509	0	0	0	0	0	0	0	0	0
ENSMUSG00000035179	Ppp1r32	19	-1	protein phosphatase 1, regulatory subunit 32 [Source:MGI Symbol;Acc:MGI:1915002]	protein_coding	1458	4.72861	4.17085	2.4663	4.91799	3.68682	3.99654	6.10098	6.394	6.3062	73828.9	791.688	1	20845.4	4700.58	19991.9	1	15977.9	1
ENSMUSG00000035181	Heatr5a	12	-1	HEAT repeat containing 5A [Source:MGI Symbol;Acc:MGI:2444133]	protein_coding	7761	9.91719	9.45803	9.64806	13.0122	13.5608	12.4347	8.54247	8.47828	8.53076	1127.96	758.53	1827.5	3630.82	2719.72	3161.55	12353.2	12294.2	17157.3
ENSMUSG00000035183	Slc24a5	2	1	solute carrier family 24, member 5 [Source:MGI Symbol;Acc:MGI:2677271]	protein_coding	2330	0	0	0	0	0.0331947	0.016728	0	0	0
ENSMUSG00000035184	Fam124a	14	1	family with sequence similarity 124, member A [Source:MGI Symbol;Acc:MGI:3645930]	protein_coding	4406	0.0941994	0.0610702	0.12802	4.54629	4.79668	3.86578	0.0839455	0.0652147	0.070528
ENSMUSG00000035186	Ubd	17	1	ubiquitin D [Source:MGI Symbol;Acc:MGI:1344410]	protein_coding	931	1.01544	0.144509	1.28746	1.19255	0.539994	1.33968	2.02611	0.634409	0.922795
ENSMUSG00000035187	Nkx6-1	5	-1	NK6 homeobox 1 [Source:MGI Symbol;Acc:MGI:1206039]	protein_coding	3138	0	0.0257242	0	0.0589685	0.0123237	0.0434726	0.0176799	0.0101741	0
ENSMUSG00000035189	Ano4	10	-1	anoctamin 4 [Source:MGI Symbol;Acc:MGI:2443344]	protein_coding	7265	0	0.00740745	0	0.0127353	0.0239537	0.0938865	0	0	0
ENSMUSG00000035191	Rfpl4	7	-1	ret finger protein-like 4 [Source:MGI Symbol;Acc:MGI:2149590]	protein_coding	1716	0	0	0	0	0	0	0	0	0
ENSMUSG00000035198	Tubg1	11	1	tubulin, gamma 1 [Source:MGI Symbol;Acc:MGI:101834]	protein_coding	2266	4.6706	3.69296	3.88941	3.83806	3.52416	4.04212	4.52128	5.04395	6.01777	22369.4	38834.4	23906.6	91694.1	77559.1	77532.6	32487.2	51161	52727.3
ENSMUSG00000035199	Arl6ip5	6	1	ADP-ribosylation factor-like 6 interacting protein 5 [Source:MGI Symbol;Acc:MGI:1929501]	protein_coding	1442	52.9277	53.8897	56.792	50.4955	46.7039	41.0981	29.9072	31.6384	30.2709	170871	105624	92230.8	287752	282832	135871	138576	138354	105028
ENSMUSG00000035200	Chrnb4	9	-1	cholinergic receptor, nicotinic, beta polypeptide 4 [Source:MGI Symbol;Acc:MGI:87892]	protein_coding	3723	0.0867071	0.108411	0.0852222	0.0248514	0.0363555	0.0732834	0.0596074	0.0385893	0.108016
ENSMUSG00000035201	B020004J07Rik	4	-1	RIKEN cDNA B020004J07 gene [Source:MGI Symbol;Acc:MGI:3588238]	protein_coding	1976	0	0	0	0	0	0	0	0	0
ENSMUSG00000035202	Lars2	9	1	leucyl-tRNA synthetase, mitochondrial [Source:MGI Symbol;Acc:MGI:2142973]	protein_coding	11089	5.14847	42.3426	12.936	71.1455	5.60601	4.88742	2.32311	1.65691	2.25997	6319.65	5523.11	4092.74	58712.3	54344.7	53095.9	25294.2	22007.3	23251.4
ENSMUSG00000035203	Epn1	7	1	epsin 1 [Source:MGI Symbol;Acc:MGI:1333763]	protein_coding	2810	24.7565	32.854	35.3163	52.9118	27.7378	26.3472	28.1149	28.2848	26.1373	14554.8	14282.7	18834.4	44536.7	46002	46686.5	48474.8	47731.8	65495.1
ENSMUSG00000035206	Sppl2b	10	1	signal peptide peptidase like 2B [Source:MGI Symbol;Acc:MGI:1920468]	protein_coding	2866	6.7983	8.52479	7.8478	9.83002	5.82912	7.01737	11.163	10.9893	12.2138
ENSMUSG00000035208	Slfn8	11	-1	schlafen 8 [Source:MGI Symbol;Acc:MGI:2672859]	protein_coding	4091	2.45741	3.18997	4.87742	2.45383	2.57119	3.80617	0.556016	0.222414	0.317238
ENSMUSG00000035211	Xrra1	7	1	X-ray radiation resistance associated 1 [Source:MGI Symbol;Acc:MGI:2181647]	protein_coding	4398	0.629138	0.685231	0.577139	0.52593	0.369308	0.615929	0.71063	0.700518	0.694094
ENSMUSG00000035212	Leprot	4	1	leptin receptor overlapping transcript [Source:MGI Symbol;Acc:MGI:2687005]	protein_coding	1898	32.2179	24.5684	31.8174	33.0748	40.0064	38.2268	25.1675	26.5435	25.0689
ENSMUSG00000035215	Lsm7	10	-1	LSM7 homolog, U6 small nuclear RNA and mRNA degradation associated [Source:MGI Symbol;Acc:MGI:1913344]	protein_coding	468	1.08392	0.862421	1.58189	1.18618	0.908954	1.66565	0.948369	0.886839	1.24986	86268.3	79799.3	72913.7	154159	144939	136330	759587	1.25763e+06	1839258
ENSMUSG00000035226	Rims4	2	-1	regulating synaptic membrane exocytosis 4 [Source:MGI Symbol;Acc:MGI:2674366]	protein_coding	4962	0.0046469	0.0162682	0.0355236	0.018646	0.0155872	0.0392748	0.0223618	0.0128683	0.0331545
ENSMUSG00000035227	Spcs2	7	-1	signal peptidase complex subunit 2 homolog (S. cerevisiae) [Source:MGI Symbol;Acc:MGI:1913874]	protein_coding	4221	31.536	22.9871	26.6344	19.8699	18.832	16.2471	29.547	31.5745	30.9503	217646	157178	129119	276227	270666	338484	89508.8	87996.7	68257.8
ENSMUSG00000035228	Ccdc106	7	1	coiled-coil domain containing 106 [Source:MGI Symbol;Acc:MGI:2385900]	protein_coding	2699	0.119604	0.0797556	0.143679	0.959839	0.336713	0.433231	0.260371	0.183348	0.223495
ENSMUSG00000035232	Pdk3	X	-1	pyruvate dehydrogenase kinase, isoenzyme 3 [Source:MGI Symbol;Acc:MGI:2384308]	protein_coding	2561	8.99447	7.39669	6.07061	7.69508	9.37729	8.36294	11.8354	13.1644	11.1131	89695.3	93697.6	72730.3	257548	289227	257712	105220	84013.5	103294
ENSMUSG00000035234	Fam175a	5	-1	family with sequence similarity 175, member A [Source:MGI Symbol;Acc:MGI:1917931]	protein_coding	3011	1.75366	1.24216	0.971786	1.25984	2.19624	2.31709	1.46177	1.48975	1.53591
ENSMUSG00000035235	Trim13	14	1	tripartite motif-containing 13 [Source:MGI Symbol;Acc:MGI:1913847]	protein_coding	1699	9.25573	9.88246	6.43238	3.18571	4.15398	6.25135	12.7243	14.939	13.8681
ENSMUSG00000035236	Scai	2	-1	suppressor of cancer cell invasion [Source:MGI Symbol;Acc:MGI:2443716]	protein_coding	12341	2.01227	2.18688	2.00821	1.59313	3.60052	3.93995	2.07994	1.64016	2.03514
ENSMUSG00000035237	Lcat	8	-1	lecithin cholesterol acyltransferase [Source:MGI Symbol;Acc:MGI:96755]	protein_coding	1342	0.206181	0.541359	0.525389	0.827317	0.835681	1.16174	0.496092	0.40443	0.381384	5843.09	10209.8	5313.22	88441.7	88625	79820	22171.5	34946.9	36704.3
ENSMUSG00000035238	Kcnk15	2	1	potassium channel, subfamily K, member 15 [Source:MGI Symbol;Acc:MGI:2675209]	protein_coding	2003	0	0	0	0	0.019307	0	0	0	0
ENSMUSG00000035239	Neu3	7	-1	neuraminidase 3 [Source:MGI Symbol;Acc:MGI:1355305]	protein_coding	3341	2.65018	2.6819	2.26864	2.24312	2.26869	2.5257	2.08124	2.39853	2.19941
ENSMUSG00000035242	Oaz1	10	1	ornithine decarboxylase antizyme 1 [Source:MGI Symbol;Acc:MGI:109433]	protein_coding	2558	10.8529	10.7504	11.935	7.70411	5.82043	5.36343	12.3192	10.6899	12.1695
ENSMUSG00000035245	Eogt	6	-1	EGF domain-specific O-linked N-acetylglucosamine (GlcNAc) transferase [Source:MGI Symbol;Acc:MGI:2141669]	protein_coding	4900	10.5878	8.51706	7.79896	13.2174	18.1403	17.5195	12.8169	13.6142	12.8327	28612.9	35705.1	30342.6	36400.6	43952.8	52109.9	71255.5	67556.3	74829
ENSMUSG00000035246	Pcyt1b	X	1	phosphate cytidylyltransferase 1, choline, beta isoform [Source:MGI Symbol;Acc:MGI:2147987]	protein_coding	5357	1.2181	1.34111	0.973965	0.535406	0.783255	1.15685	1.31872	1.01911	1.12944
ENSMUSG00000035247	Hectd1	12	-1	HECT domain containing 1 [Source:MGI Symbol;Acc:MGI:2384768]	protein_coding	9048	44.1561	46.3388	42.9916	37.4054	50.3807	43.2539	45.3684	45.8198	40.8655	5565.98	6290.67	8144.55	16055	23382.4	10912.5	9177.01	6731.39	8528.04
ENSMUSG00000035248	Zcchc6	13	-1	zinc finger, CCHC domain containing 6 [Source:MGI Symbol;Acc:MGI:2387179]	protein_coding	5551	24.491	30.1795	29.3663	21.8262	29.3923	26.1761	16.5043	16.012	16.1322	3450.34	10563.3	7199.02	12236.9	17681	31631.7	7666	16190.1	44151.2
ENSMUSG00000035258	Abi3bp	16	1	ABI gene family, member 3 (NESH) binding protein [Source:MGI Symbol;Acc:MGI:2444583]	protein_coding	4735	0.759669	0.426202	0.737087	9.79928	15.1951	17.0475	0.839712	0.684374	0.663996	13798.5	2119.44	7614.02	1525.07	13455.1	20482.8	28965	30719.5	36641.6
ENSMUSG00000035262	Amh	10	1	anti-Mullerian hormone [Source:MGI Symbol;Acc:MGI:88006]	protein_coding	1665	0.110789	0.290892	0.3176	0.527901	0.464527	0.28091	0.177712	0.162987	0.131742
ENSMUSG00000035266	Helq	5	-1	helicase, POLQ-like [Source:MGI Symbol;Acc:MGI:2176740]	protein_coding	5069	1.73764	1.78357	1.87083	1.97126	1.97593	2.09914	2.01751	2.31778	2.29707
ENSMUSG00000035268	Pkig	2	1	protein kinase inhibitor, gamma [Source:MGI Symbol;Acc:MGI:1343086]	protein_coding	3990	4.22439	4.93642	4.49726	10.9217	7.77799	7.86853	4.18067	3.79274	4.09106
ENSMUSG00000035270	Impg2	16	1	interphotoreceptor matrix proteoglycan 2 [Source:MGI Symbol;Acc:MGI:3044955]	protein_coding	9275	0.159106	0.234988	0.190046	0.149631	0.293948	0.336184	0.135583	0.139408	0.139927
ENSMUSG00000035273	Hpse	5	-1	heparanase [Source:MGI Symbol;Acc:MGI:1343124]	protein_coding	3516	1.54769	1.48466	2.24596	2.93406	2.61222	2.71593	1.04669	1.23946	1.15935
ENSMUSG00000035274	Tpbg	9	1	trophoblast glycoprotein [Source:MGI Symbol;Acc:MGI:1341264]	protein_coding	3828	0.801124	0.759147	0.681496	1.87315	1.16682	0.916371	1.31887	1.58463	1.41344
ENSMUSG00000035275	Raver2	4	1	ribonucleoprotein, PTB-binding 2 [Source:MGI Symbol;Acc:MGI:2443623]	protein_coding	6342	0.309039	0.280022	0.439141	7.57884	8.67099	7.35646	0.294515	0.249187	0.317047
ENSMUSG00000035277	Arx	X	1	aristaless related homeobox [Source:MGI Symbol;Acc:MGI:1097716]	protein_coding	4391	0	0.0122558	0	0	0	0	0	0.00727083	0
ENSMUSG00000035278	Plekhj1	10	-1	pleckstrin homology domain containing, family J member 1 [Source:MGI Symbol;Acc:MGI:1925920]	protein_coding	1259	16.1717	12.2249	15.4007	18.0046	9.84459	10.6186	14.3656	16.1026	16.6531
ENSMUSG00000035279	Ssc5d	7	1	scavenger receptor cysteine rich family, 5 domains [Source:MGI Symbol;Acc:MGI:3606211]	protein_coding	4590	0.120564	0.275524	0.199694	3.02358	1.09528	1.40111	0.249799	0.146068	0.167261
ENSMUSG00000035283	Adrb1	19	1	adrenergic receptor, beta 1 [Source:MGI Symbol;Acc:MGI:87937]	protein_coding	2491	6.44251	10.7263	9.53871	37.8295	14.7018	16.6483	7.06765	6.02381	6.80241
ENSMUSG00000035284	Vps13c	9	1	vacuolar protein sorting 13C [Source:MGI Symbol;Acc:MGI:2444207]	protein_coding	16299	5.81152	7.52302	7.47076	10.0191	14.2395	13.7621	5.02978	4.16046	4.06429	23201.1	33774	42125.7	76576.9	79205.2	78283.9	43315.9	48631.8	39916.7
ENSMUSG00000035285	Nat14	7	1	N-acetyltransferase 14 [Source:MGI Symbol;Acc:MGI:3039561]	protein_coding	2080	1.09747	1.94045	1.55929	3.46956	1.94289	2.21116	2.07159	1.78817	1.30063
ENSMUSG00000035293	G2e3	12	1	G2/M-phase specific E3 ubiquitin ligase [Source:MGI Symbol;Acc:MGI:2444298]	protein_coding	7886	3.88002	2.84907	2.98623	2.88617	5.46045	5.36999	4.19063	4.1598	3.99843
ENSMUSG00000035295	Wdr38	2	1	WD repeat domain 38 [Source:MGI Symbol;Acc:MGI:1923896]	protein_coding	2871	1.10029	0.984079	0.810427	1.48241	1.2931	1.54765	1.7585	1.31775	1.96735
ENSMUSG00000035296	Sgcg	14	-1	sarcoglycan, gamma (dystrophin-associated glycoprotein) [Source:MGI Symbol;Acc:MGI:1346524]	protein_coding	1878	0.0245558	0	0.0375438	1.00995	1.14286	2.4905	0.00984728	0	0.0292
ENSMUSG00000035297	Cops4	5	1	COP9 signalosome subunit 4 [Source:MGI Symbol;Acc:MGI:1349414]	protein_coding	5006	9.70496	9.1376	9.73945	4.43572	8.07273	7.83263	11.5222	13.2718	12.7253	93333.3	93149.4	91668.8	266709	270931	250869	106106	112526	127961
ENSMUSG00000035298	Klhl35	7	1	kelch-like 35 [Source:MGI Symbol;Acc:MGI:1919434]	protein_coding	2572	0.0537898	0.0627703	0.12336	0.125904	0.052625	0.12881	0.0215706	0.0186195	0.056856
ENSMUSG00000035299	Mid1	X	1	midline 1 [Source:MGI Symbol;Acc:MGI:1100537]	protein_coding	6720	0.940159	2.21026	1.91482	1.85181	1.78972	2.20402	0.641207	0.510724	0.601146
ENSMUSG00000035305	Ror1	4	1	receptor tyrosine kinase-like orphan receptor 1 [Source:MGI Symbol;Acc:MGI:1347520]	protein_coding	5762	3.9617	3.69383	3.54861	2.73775	3.33228	3.45659	6.00499	5.599	5.20586
ENSMUSG00000035310	Lin54	5	-1	lin-54 homolog (C. elegans) [Source:MGI Symbol;Acc:MGI:2140902]	protein_coding	5820	4.91268	5.50171	5.86348	2.44817	4.57816	4.23248	3.23154	3.18988	3.0905
ENSMUSG00000035311	Gnptab	10	1	N-acetylglucosamine-1-phosphate transferase, alpha and beta subunits [Source:MGI Symbol;Acc:MGI:3643902]	protein_coding	5883	23.6811	24.5292	25.8035	15.0586	14.3729	14.7842	24.6387	24.6813	23.8627
ENSMUSG00000035314	Gdpd5	7	1	glycerophosphodiester phosphodiesterase domain containing 5 [Source:MGI Symbol;Acc:MGI:2686926]	protein_coding	6739	1.59787	2.31184	2.22329	4.66109	2.41018	2.67785	2.78262	2.70513	2.7884
ENSMUSG00000035325	Sec31a	5	-1	Sec31 homolog A (S. cerevisiae) [Source:MGI Symbol;Acc:MGI:1916412]	protein_coding	7884	13.6698	15.4947	15.154	19.9325	18.892	18.9295	13.4875	12.3287	11.1938	197126	199787	206831	559366	506047	530465	207676	277918	321078
ENSMUSG00000035329	Fbxo33	12	-1	F-box protein 33 [Source:MGI Symbol;Acc:MGI:1917861]	protein_coding	4466	13.8884	13.02	16.4822	6.79514	9.47747	7.88079	14.0459	15.2161	13.7646
ENSMUSG00000035337	Uchl4	9	1	ubiquitin carboxyl-terminal esterase L4 [Source:MGI Symbol;Acc:MGI:1890440]	protein_coding	1162	5.53628	4.70072	4.79352	3.02567	5.07527	4.47792	7.49595	8.3662	7.62944
ENSMUSG00000035342	Lzts2	19	1	leucine zipper, putative tumor suppressor 2 [Source:MGI Symbol;Acc:MGI:2385095]	protein_coding	2921	12.4802	20.2935	16.969	35.5865	20.4745	18.3006	27.4264	25.9366	26.3518
ENSMUSG00000035349	Mia2	12	1	melanoma inhibitory activity 2 [Source:MGI Symbol;Acc:MGI:2159614]	protein_coding	1629	4.72765	4.27812	3.59245	1.16433	1.57869	1.37578	6.01681	6.95752	6.08184
ENSMUSG00000035351	Nup37	10	1	nucleoporin 37 [Source:MGI Symbol;Acc:MGI:1919964]	protein_coding	1362	4.3678	2.11388	1.63067	1.08689	2.5838	2.73292	4.61651	5.14523	5.20729	16621.7	14983.4	21281.2	31944.8	632275	944828	24742.3	34259.6	33833.3
ENSMUSG00000035352	Ccl12	11	1	chemokine (C-C motif) ligand 12 [Source:MGI Symbol;Acc:MGI:108224]	protein_coding	537	8.37298	6.9649	8.14049	0.689174	1.26026	2.14116	0.860949	0.0891793	0.782908
ENSMUSG00000035354	Uvrag	7	-1	UV radiation resistance associated gene [Source:MGI Symbol;Acc:MGI:1925860]	protein_coding	9035	11.4256	14.9294	15.1003	9.12416	8.62894	8.99238	11.8082	12.3641	12.2745	7541.12	10095.6	12515.6	22315.2	18159.1	22475.7	17080.8	13839.3	17208.2
ENSMUSG00000035355	Kcnh4	11	-1	potassium voltage-gated channel, subfamily H (eag-related), member 4 [Source:MGI Symbol;Acc:MGI:2156184]	protein_coding	3954	0.431534	1.35422	2.02392	0.526489	0.278743	0.285866	0.0748333	0.00807441	0.0462296
ENSMUSG00000035356	Nfkbiz	16	-1	nuclear factor of kappa light polypeptide gene enhancer in B cells inhibitor, zeta [Source:MGI Symbol;Acc:MGI:1931595]	protein_coding	5018	46.1985	67.6818	66.7696	7.40284	7.53323	7.98867	33.1831	32.5815	34.9155
ENSMUSG00000035357	Pdzrn3	6	-1	PDZ domain containing RING finger 3 [Source:MGI Symbol;Acc:MGI:1933157]	protein_coding	7256	0.762665	0.715705	0.913406	6.50941	5.75335	6.19345	1.02457	1.08459	1.17898
ENSMUSG00000035364	4930524J08Rik	5	1	RIKEN cDNA 4930524J08 gene [Source:MGI Symbol;Acc:MGI:1922379]	protein_coding	603	0.344148	0.713965	0.292318	1.38092	0.25653	0.290868	0.613373	0.529456	0.454706
ENSMUSG00000035365	Parpbp	10	-1	PARP1 binding protein [Source:MGI Symbol;Acc:MGI:1922567]	protein_coding	3594	0.789127	0.696272	0.402169	0.128717	0.263623	0.433793	0.442519	0.297587	0.61541	88991.9	91108.2	53848	880625	961700	779497	187519	174328	174671
ENSMUSG00000035367	Rmi1	13	1	RecQ mediated genome instability 1 [Source:MGI Symbol;Acc:MGI:1921636]	protein_coding	3522	2.21283	1.57381	2.22212	1.66812	2.65169	2.98796	2.14231	1.67699	2.00853
ENSMUSG00000035370	Adat3	10	1	adenosine deaminase, tRNA-specific 3 [Source:MGI Symbol;Acc:MGI:1924344]	protein_coding	4586	5.65638	6.06681	7.24136	9.73434	4.69274	4.89541	5.84717	6.08798	6.17012
ENSMUSG00000035371	Ssx9	X	1	synovial sarcoma, X breakpoint 9 [Source:MGI Symbol;Acc:MGI:2446773]	protein_coding	602	0	0	0	0	0	0	0	0	0
ENSMUSG00000035372	1810055G02Rik	19	1	RIKEN cDNA 1810055G02 gene [Source:MGI Symbol;Acc:MGI:1919306]	protein_coding	1882	5.21927	6.64825	5.15129	4.30162	5.45557	4.4216	5.65015	5.4624	5.60419
ENSMUSG00000035373	Ccl7	11	1	chemokine (C-C motif) ligand 7 [Source:MGI Symbol;Acc:MGI:99512]	protein_coding	801	7.71476	8.73403	10.4308	0.866308	0.289677	0.583915	1.38526	0.159432	1.27795
ENSMUSG00000035376	Hacd2	16	1	3-hydroxyacyl-CoA dehydratase 2 [Source:MGI Symbol;Acc:MGI:1918007]	protein_coding	3603	4.67814	3.19634	3.01363	1.45087	2.59208	2.9911	3.87007	3.85897	3.56147	55738	110570	21105.8	473497	344516	545914	50468.8	58928.1	44575.7
ENSMUSG00000035378	Shq1	6	-1	SHQ1 homolog (S. cerevisiae) [Source:MGI Symbol;Acc:MGI:1919421]	protein_coding	7007	1.42816	1.33635	1.39364	1.41285	1.07069	1.03184	1.54396	1.50587	1.57827	144194	172640	177838	349557	320070	305320	161399	138830	189950
ENSMUSG00000035382	Pcsk7	9	1	proprotein convertase subtilisin/kexin type 7 [Source:MGI Symbol;Acc:MGI:107421]	protein_coding	5202	7.59289	9.29505	9.06075	9.96004	9.53044	8.50406	9.42435	9.50974	9.24853
ENSMUSG00000035383	Pmch	10	1	pro-melanin-concentrating hormone [Source:MGI Symbol;Acc:MGI:97629]	protein_coding	749	0	0	0	0	0	0	0	0	0
ENSMUSG00000035385	Ccl2	11	1	chemokine (C-C motif) ligand 2 [Source:MGI Symbol;Acc:MGI:98259]	protein_coding	1138	7.69948	7.68449	10.5327	0.447161	0.407788	0.582247	1.90132	0.42082	1.38138
ENSMUSG00000035387	4930415L06Rik	X	-1	RIKEN cDNA 4930415L06 gene [Source:MGI Symbol;Acc:MGI:3588286]	protein_coding	2617	0	0	0	0	0	0	0	0	0
ENSMUSG00000035390	Brsk1	7	1	BR serine/threonine kinase 1 [Source:MGI Symbol;Acc:MGI:2685946]	protein_coding	4100	0.044991	0.137819	0.0515906	1.98583	0.881907	1.0362	0.067658	0.097336	0.0980835
ENSMUSG00000035392	Dennd1a	2	-1	DENN/MADD domain containing 1A [Source:MGI Symbol;Acc:MGI:2442794]	protein_coding	15344	1.78675	3.03026	3.30617	3.11139	3.52341	3.87502	1.21127	1.11109	1.09837
ENSMUSG00000035394	Cfap53	18	1	cilia and flagella associated protein 53 [Source:MGI Symbol;Acc:MGI:1921703]	protein_coding	2600	10.0745	8.36204	5.12533	2.77565	3.47303	4.33986	9.14702	9.82959	9.42784
ENSMUSG00000035395	Pet2	X	-1	plasmacytoma expressed transcript 2 [Source:MGI Symbol;Acc:MGI:101758]	protein_coding	4183	0	0	0	0	0	0.00931779	0	0	0
ENSMUSG00000035397	Klf16	10	-1	Kruppel-like factor 16 [Source:MGI Symbol;Acc:MGI:2153049]	protein_coding	2674	11.8308	15.5669	17.429	9.44593	7.08647	5.98346	12.4072	12.9723	13.207
ENSMUSG00000035399	Oser1	2	-1	oxidative stress responsive serine rich 1 [Source:MGI Symbol;Acc:MGI:1913930]	protein_coding	2600	2.1905	2.88739	2.73893	0.836253	1.56175	1.49159	2.53214	2.51112	2.41145
ENSMUSG00000035401	Emsy	7	-1	EMSY, BRCA2-interacting transcriptional repressor [Source:MGI Symbol;Acc:MGI:1924203]	protein_coding	17256	3.61583	4.63429	4.77239	3.91405	5.708	5.74277	2.90537	2.51065	2.78595	2.43451e+06	2.89979e+06	2642942	5466527	5599694	5276546	3339787	1.83023e+06	1.92652e+06
ENSMUSG00000035403	Crb2	2	1	crumbs family member 2 [Source:MGI Symbol;Acc:MGI:2679260]	protein_coding	6698	0.00688501	0.0120518	0.0157899	0.283173	0.0635101	0.0698292	0.02761	0.00476653	0.0327486
ENSMUSG00000035407	Kank4	4	-1	KN motif and ankyrin repeat domains 4 [Source:MGI Symbol;Acc:MGI:3043381]	protein_coding	4795	0.274098	0.157124	0.1691	13.4007	8.54088	8.01067	0.158127	0.0832279	0.114364	5974.48	5199.47	1	4429.18	87828.2	6212.47	25858.5	21177.2	86846.2
ENSMUSG00000035413	Tmem98	11	1	transmembrane protein 98 [Source:MGI Symbol;Acc:MGI:1923457]	protein_coding	1633	18.4689	11.254	9.43406	14.9576	8.83319	9.79778	26.1034	31.5254	29.3721
ENSMUSG00000035420	Fam170a	18	1	family with sequence similarity 170, member A [Source:MGI Symbol;Acc:MGI:2684939]	protein_coding	1342	0	0	0.0525389	0	0	0.0145217	0	0	0
ENSMUSG00000035427	Mageb4	X	-1	melanoma antigen, family B, 4 [Source:MGI Symbol;Acc:MGI:2148568]	protein_coding	2495	0	0	0	0	0	0	0	0	0
ENSMUSG00000035429	Ptprh	7	-1	protein tyrosine phosphatase, receptor type, H [Source:MGI Symbol;Acc:MGI:3026877]	protein_coding	4187	0.011014	0.0642645	0.0589384	0	0.00461809	0.0232722	0.0265009	0.0381254	0.0261942
ENSMUSG00000035431	Sstr1	12	1	somatostatin receptor 1 [Source:MGI Symbol;Acc:MGI:98327]	protein_coding	2046	0.0112697	0.0263026	0	0.0452207	0.0378024	0.0381	0	0	0
ENSMUSG00000035435	Abca17	17	-1	ATP-binding cassette, sub-family A (ABC1), member 17 [Source:MGI Symbol;Acc:MGI:3625331]	protein_coding	5317	1.21426	0.926101	1.07412	0.591637	0.578223	0.777034	2.28513	2.3808	1.97334
ENSMUSG00000035437	Rabgap1	2	1	RAB GTPase activating protein 1 [Source:MGI Symbol;Acc:MGI:2385139]	protein_coding	12615	6.20909	5.82943	5.06098	6.58983	10.1975	9.51312	7.04838	6.86736	6.6915	32541.8	30210.9	31671.2	69632.8	71834.1	76979.8	50384.4	49602.2	60723.4
ENSMUSG00000035439	Haus8	8	-1	4HAUS augmin-like complex, subunit 8 [Source:MGI Symbol;Acc:MGI:1923728]	protein_coding	5278	3.59979	4.26198	3.87402	3.17287	1.90135	2.13786	3.82267	4.00136	4.11438
ENSMUSG00000035441	Myo1d	11	-1	myosin ID [Source:MGI Symbol;Acc:MGI:107728]	protein_coding	6465	20.8181	23.9192	18.7801	38.0677	38.1574	32.8118	25.47	23.7014	23.7106	82398.8	71329.6	64879.7	293653	340118	348916	374233	396288	317107
ENSMUSG00000035443	Thyn1	9	1	thymocyte nuclear protein 1 [Source:MGI Symbol;Acc:MGI:1925112]	protein_coding	2813	3.78697	2.62093	3.20829	1.97344	2.55017	3.08984	3.20163	4.0461	3.88587	18296.2	5923.39	6951.98	42374.6	29751.8	35572.8	11857	11779.4	12977.5
ENSMUSG00000035448	Ccr3	9	1	chemokine (C-C motif) receptor 3 [Source:MGI Symbol;Acc:MGI:104616]	protein_coding	3272	0.267787	0.518085	0.355553	0.0848304	0.0236381	0.0476483	0.0678234	0.0195148	0.0111731
ENSMUSG00000035451	Foxa1	12	-1	forkhead box A1 [Source:MGI Symbol;Acc:MGI:1347472]	protein_coding	3188	23.0362	32.3093	24.2949	12.3343	14.781	14.0965	22.345	18.9875	20.8192	23206.7	18929	1	51945.5	39573	43959.3	2227.85	8289.64	1
ENSMUSG00000035454	Samt3	X	1	spermatogenesis associated multipass transmembrane protein 3 [Source:MGI Symbol;Acc:MGI:1920745]	protein_coding	1048	0	0	0	0	0	0.0371911	0	0	0
ENSMUSG00000035455	Fignl1	11	-1	fidgetin-like 1 [Source:MGI Symbol;Acc:MGI:1890648]	protein_coding	4839	1.03401	0.822963	0.72853	0.27724	0.235755	0.41884	0.340131	0.164942	0.445742
ENSMUSG00000035456	Prdm8	5	1	PR domain containing 8 [Source:MGI Symbol;Acc:MGI:1924880]	protein_coding	4855	0.0237466	0.0277112	0.0435678	0.266798	0.211082	0.184646	0.0457092	0.0197278	0.0150601
ENSMUSG00000035458	Tnni3	7	-1	troponin I, cardiac 3 [Source:MGI Symbol;Acc:MGI:98783]	protein_coding	2063	1.47535	2.99987	1.98227	12.8266	10.1694	25.515	3.23608	1.71006	3.09231	15374.3	6504.51	3402.6	42132.7	44350.3	38864.5	78054.3	179511	29888.7
ENSMUSG00000035459	Stab2	10	-1	stabilin 2 [Source:MGI Symbol;Acc:MGI:2178743]	protein_coding	8140	0.518378	0.578479	0.818541	0.72176	0.460832	0.794849	0.124954	0.0509878	0.0606312
ENSMUSG00000035469	Rcbtb1	14	1	regulator of chromosome condensation (RCC1) and BTB (POZ) domain containing protein 1 [Source:MGI Symbol;Acc:MGI:1918580]	protein_coding	6010	6.18458	5.86952	5.64879	8.37467	8.59661	8.12925	7.66806	9.17414	7.66753
ENSMUSG00000035472	Slc25a21	12	-1	solute carrier family 25 (mitochondrial oxodicarboxylate carrier), member 21 [Source:MGI Symbol;Acc:MGI:2445059]	protein_coding	4803	0	0.0336134	0	0.028895	0.0161032	0.056805	0.0269524	0.0797657	0.0685041
ENSMUSG00000035473	Galm	17	1	galactose mutarotase [Source:MGI Symbol;Acc:MGI:2442420]	protein_coding	2476	7.47799	5.14025	6.20782	2.70914	2.69422	2.94369	7.41669	8.59403	8.40872	88624.5	91213.2	82800	304482	298650	270442	55832.5	56501.2	55739.7
ENSMUSG00000035476	Tab3	X	1	TGF-beta activated kinase 1/MAP3K7 binding protein 3 [Source:MGI Symbol;Acc:MGI:1913974]	protein_coding	6639	3.77179	4.63658	5.17732	3.39344	4.50269	4.18882	2.70476	2.22651	2.82489
ENSMUSG00000035478	Mbd3	10	-1	methyl-CpG binding domain protein 3 [Source:MGI Symbol;Acc:MGI:1333812]	protein_coding	1987	17.9868	22.0731	23.6325	30.0567	17.6427	18.6251	17.972	17.9394	19.6867	4250.24	3561.44	4067.82	15626.9	13675.7	16587.2	3572.22	1999.04	1894.29
ENSMUSG00000035486	Plk5	10	1	polo-like kinase 5 [Source:MGI Symbol;Acc:MGI:3026984]	protein_coding	2678	1.17959	1.85881	0.868834	0.98464	0.73647	0.83687	2.54817	2.42606	2.18422
ENSMUSG00000035491	Fthl17a	X	1	ferritin, heavy polypeptide-like 17, member A [Source:MGI Symbol;Acc:MGI:1919246]	protein_coding	835	0	0	0	0	0	0.0466782	0	0	0
ENSMUSG00000035493	Tgfbi	13	1	transforming growth factor, beta induced [Source:MGI Symbol;Acc:MGI:99959]	protein_coding	2678	81.469	80.7829	90.2929	21.6966	25.3865	29.7562	18.2032	14.604	18.1222	49927.7	61399.3	14464.7	68922.1	53713.7	62895.6	100301	106597	108826
ENSMUSG00000035495	Tstd2	4	-1	thiosulfate sulfurtransferase (rhodanese)-like domain containing 2 [Source:MGI Symbol;Acc:MGI:3039624]	protein_coding	5570	8.13443	6.94186	6.63299	6.34529	6.64781	6.96605	8.9843	10.3574	9.63514
ENSMUSG00000035498	Cdcp1	9	-1	CUB domain containing protein 1 [Source:MGI Symbol;Acc:MGI:2442010]	protein_coding	6765	13.7836	9.6891	9.31758	6.23649	6.79687	6.84174	18.2991	19.6442	18.2954
ENSMUSG00000035504	Reep6	10	1	receptor accessory protein 6 [Source:MGI Symbol;Acc:MGI:1917585]	protein_coding	2506	8.02334	9.53468	5.66927	7.71629	5.06932	4.55709	5.54943	4.77109	4.60262	221028	148423	72439.7	708880	673940	674490	70905.5	88977.1	71211.4
ENSMUSG00000035505	Cox18	5	-1	cytochrome c oxidase assembly protein 18 [Source:MGI Symbol;Acc:MGI:2448532]	protein_coding	2710	2.39938	2.46239	3.00501	1.79239	2.14764	2.04949	2.43619	2.39741	2.35404
ENSMUSG00000035506	Slc12a8	16	1	solute carrier family 12 (potassium/chloride transporters), member 8 [Source:MGI Symbol;Acc:MGI:2443672]	protein_coding	4444	0.0415084	0.0544932	0	0.135326	0.134882	0.0833202	0.0249683	0.0215523	0.00822646
ENSMUSG00000035509	Fbxl21	13	1	F-box and leucine-rich repeat protein 21 [Source:MGI Symbol;Acc:MGI:2442921]	protein_coding	4795	0.476065	0.56677	0.419073	0.434147	0.354862	0.475519	0.505236	0.585924	0.465081
ENSMUSG00000035513	Ntng2	2	-1	netrin G2 [Source:MGI Symbol;Acc:MGI:2159341]	protein_coding	3990	0.872618	1.74663	2.56229	6.67825	3.7315	4.20534	0.120507	0.072014	0.178669
ENSMUSG00000035517	Tdrd7	4	1	tudor domain containing 7 [Source:MGI Symbol;Acc:MGI:2140279]	protein_coding	3958	13.9291	12.7875	11.3207	17.2981	19.5411	18.2178	15.4655	17.3021	16.0393	94562.2	102881	102184	194459	68349	271128	50475.6	87591	78487.8
ENSMUSG00000035521	Gnptg	17	-1	N-acetylglucosamine-1-phosphotransferase, gamma subunit [Source:MGI Symbol;Acc:MGI:2147006]	protein_coding	2249	17.7266	13.0051	14.3272	12.28	12.7674	11.7414	25.1537	28.4979	27.4472
ENSMUSG00000035522	Tsga8	X	-1	testis specific gene A8 [Source:MGI Symbol;Acc:MGI:1194903]	protein_coding	1070	0	0	0	0	0	0	0	0	0
ENSMUSG00000035523	Vmn1r172	7	1	vomeronasal 1 receptor 172 [Source:MGI Symbol;Acc:MGI:3033478]	protein_coding	1325	0	0	0	0	0	0	0	0	0
ENSMUSG00000035528	Npffr2	5	1	neuropeptide FF receptor 2 [Source:MGI Symbol;Acc:MGI:1860130]	protein_coding	1643	0.14034	0.0327542	0.107284	0	0.0117687	0	0.168836	0.11659	0.089004
ENSMUSG00000035529	Prdm4	10	-1	PR domain containing 4 [Source:MGI Symbol;Acc:MGI:1920093]	protein_coding	3917	7.81744	7.86549	8.25314	6.62556	10.2134	9.11471	7.84674	8.45225	8.09194
ENSMUSG00000035530	Eif1	11	1	eukaryotic translation initiation factor 1 [Source:MGI Symbol;Acc:MGI:105125]	protein_coding	2098	52.1166	71.0523	68.8604	36.5368	50.8098	40.026	58.0711	58.2067	63.6722	29775.9	32053.3	31342.1	217652	171357	210244	59748.1	50547	59542.7
ENSMUSG00000035539	Ccdc180	4	1	coiled-coil domain containing 180 [Source:MGI Symbol;Acc:MGI:2685871]	protein_coding	5292	11.1063	11.6691	6.81489	6.30273	5.78397	8.6614	12.3987	11.5259	11.5609
ENSMUSG00000035540	Gc	5	-1	group specific component [Source:MGI Symbol;Acc:MGI:95669]	protein_coding	1845	1.17477	0.714618	0.783413	2.30677	1.41482	0.190128	1.51353	2.09381	1.78334	30065.9	10989.3	22331.2	52033.1	77664.2	40111.1	763511	938542	1244497
ENSMUSG00000035545	Leng8	7	1	leukocyte receptor cluster (LRC) member 8 [Source:MGI Symbol;Acc:MGI:2142195]	protein_coding	6395	9.39623	20.3605	22.1665	30.5705	29.725	36.8248	14.9102	9.69518	12.6397	2084.48	2364.86	2947.33	11564.7	12549.2	8466.89	4327.16	3757.03	4185.47
ENSMUSG00000035547	Capn5	7	-1	calpain 5 [Source:MGI Symbol;Acc:MGI:1100859]	protein_coding	5485	3.49337	3.53698	3.00796	7.73403	5.5452	4.95642	4.54828	4.22287	4.67894	25649.5	4607.38	4698.76	28578.7	26284.7	26135.1	21697.6	18946.8	15052.6
ENSMUSG00000035551	Igfbpl1	4	-1	insulin-like growth factor binding protein-like 1 [Source:MGI Symbol;Acc:MGI:1933198]	protein_coding	3250	0	0	0	0	0.0297476	0.0659599	0	0	0.0112487
ENSMUSG00000035557	Krt17	11	-1	keratin 17 [Source:MGI Symbol;Acc:MGI:96691]	protein_coding	1551	0.490594	0.433713	1.04556	0	0	0.175909	2.86162	2.68625	1.57925
ENSMUSG00000035559	Mpv17l2	8	-1	MPV17 mitochondrial membrane protein-like 2 [Source:MGI Symbol;Acc:MGI:2681846]	protein_coding	1322	13.1161	10.9706	12.0001	7.94342	6.61108	6.89898	15.1918	17.2793	15.7627
ENSMUSG00000035560	Wdr20rt	12	1	WD repeat domain 20, retrogene [Source:MGI Symbol;Acc:MGI:1918198]	protein_coding	2228	0.372569	0.289848	0.15823	0.145344	0.234322	0.332383	0.273912	0.329579	0.319968
ENSMUSG00000035561	Aldh1b1	4	1	aldehyde dehydrogenase 1 family, member B1 [Source:MGI Symbol;Acc:MGI:1919785]	protein_coding	2298	2.17736	1.81491	2.97615	1.75139	1.09385	2.14556	0.337996	0.0833582	0.190905	394092	376829	287587	2.9685e+06	3.22932e+06	3.67638e+06	435191	468403	465424
ENSMUSG00000035566	Pcdh17	14	1	protocadherin 17 [Source:MGI Symbol;Acc:MGI:2684924]	protein_coding	9509	0.213387	0.195249	0.152003	7.22445	8.03207	7.86166	0.130302	0.0402897	0.0730476
ENSMUSG00000035569	Ankrd11	8	-1	ankyrin repeat domain 11 [Source:MGI Symbol;Acc:MGI:1924337]	protein_coding	16580	13.6456	24.1973	22.8383	24.0261	18.9114	17.8426	10.5761	9.16097	9.19582
ENSMUSG00000035572	Dcaf10	4	1	DDB1 and CUL4 associated factor 10 [Source:MGI Symbol;Acc:MGI:2140179]	protein_coding	7305	8.6771	7.12009	7.67326	8.22626	9.57135	8.53157	9.49342	9.91876	9.55873
ENSMUSG00000035575	Utp6	11	-1	UTP6 small subunit processome component [Source:MGI Symbol;Acc:MGI:2445193]	protein_coding	4517	12.92	10.5498	9.55289	10.559	11.1255	9.53051	10.9027	12.2524	11.6587	1	4670.62	4612.07	11793.9	12452.3	11550.7	3222.32	4214.05	4662.79
ENSMUSG00000035576	L3mbtl1	2	1	l(3)mbt-like (Drosophila) [Source:MGI Symbol;Acc:MGI:2676663]	protein_coding	4193	0.241962	0.65456	0.521279	0.0551644	0.0461148	0.0464778	0.163188	0.171319	0.135143
ENSMUSG00000035578	Iqcg	16	-1	IQ motif containing G [Source:MGI Symbol;Acc:MGI:1916957]	protein_coding	3462	16.391	12.8553	7.38268	6.01311	7.26075	8.75897	19.3586	20.8968	18.3584
ENSMUSG00000035580	Kcnh8	17	1	potassium voltage-gated channel, subfamily H (eag-related), member 8 [Source:MGI Symbol;Acc:MGI:2445160]	protein_coding	4557	0.126497	0.159426	0.0850975	0.0203032	0.0212156	0.0598714	0.146095	0.0805687	0.124348
ENSMUSG00000035582	Gdpd4	7	1	glycerophosphodiester phosphodiesterase domain containing 4 [Source:MGI Symbol;Acc:MGI:3606573]	protein_coding	3053	0	0	0.0115472	0	0.00633342	0	0.0181721	0.015686	0.0119746
ENSMUSG00000035585	Tsen34	7	1	tRNA splicing endonuclease subunit 34 [Source:MGI Symbol;Acc:MGI:1913328]	protein_coding	2541	7.07799	7.88907	7.04794	15.657	6.79535	6.64177	12.7946	14.179	13.7975	7840.93	9883.56	6803.9	30133.9	31354.2	25632.4	18858.7	24895.9	20733.2
ENSMUSG00000035592	Krt33a	11	-1	keratin 33A [Source:MGI Symbol;Acc:MGI:1919138]	protein_coding	2063	0.0111769	0	0	0	0	0	0.0717138	0.0154756	0.017721
ENSMUSG00000035594	Chrna5	9	1	cholinergic receptor, nicotinic, alpha polypeptide 5 [Source:MGI Symbol;Acc:MGI:87889]	protein_coding	3126	0.0221285	0.025823	0.0225551	0	0.0309276	0.0436395	0.0177478	0.0306394	0.0292373
ENSMUSG00000035595	1600002K03Rik	10	1	RIKEN cDNA 1600002K03 gene [Source:MGI Symbol;Acc:MGI:1917020]	protein_coding	678	10.9848	7.58015	9.51535	6.14082	5.87493	5.28882	10.665	13.3497	13.3724
ENSMUSG00000035596	Mboat7	7	-1	membrane bound O-acyltransferase domain containing 7 [Source:MGI Symbol;Acc:MGI:1924832]	protein_coding	8339	6.99562	7.81832	8.60308	8.82057	5.26585	5.13904	7.41147	7.50968	7.45723	40775.2	25774.4	17967.4	17711.1	18830.5	27640.8	21797.1	18215.5	15436
ENSMUSG00000035597	Prpf39	12	1	pre-mRNA processing factor 39 [Source:MGI Symbol;Acc:MGI:104602]	protein_coding	4401	12.3594	18.9411	17.783	9.32364	18.3254	19.2136	9.879	7.79475	9.10014
ENSMUSG00000035601	Trmt10b	4	1	tRNA methyltransferase 10B [Source:MGI Symbol;Acc:MGI:1917184]	protein_coding	2641	3.10815	1.79316	1.33486	2.04942	2.92126	2.56792	3.66223	3.75958	3.38452
ENSMUSG00000035606	Ky	9	1	kyphoscoliosis peptidase [Source:MGI Symbol;Acc:MGI:96709]	protein_coding	5879	0.482416	0.965724	0.653621	0.755407	0.430857	1.14363	0.695185	0.464312	0.721342
ENSMUSG00000035614	Fam179b	12	1	family with sequence similarity 179, member B [Source:MGI Symbol;Acc:MGI:2684313]	protein_coding	6434	18.847	17.8575	16.5145	10.3321	18.1098	16.7167	25.38	26.7358	23.7766
ENSMUSG00000035615	Frmpd1	4	1	FERM and PDZ domain containing 1 [Source:MGI Symbol;Acc:MGI:2446274]	protein_coding	5324	0.688619	0.697453	0.437028	2.08539	1.75781	1.32508	0.468929	0.539699	0.477237
ENSMUSG00000035620	Ric8b	10	1	RIC8 guanine nucleotide exchange factor B [Source:MGI Symbol;Acc:MGI:2682307]	protein_coding	5272	7.46583	6.75751	6.46628	4.13294	7.43803	7.07887	7.50321	7.69996	7.89833
ENSMUSG00000035621	Midn	10	1	midnolin [Source:MGI Symbol;Acc:MGI:1890222]	protein_coding	4307	19.6905	41.3328	33.9603	37.2922	20.5122	17.4837	21.9625	17.6977	20.2272
ENSMUSG00000035623	Rsf1	7	1	remodeling and spacing factor 1 [Source:MGI Symbol;Acc:MGI:2682305]	protein_coding	19039	6.46479	8.51222	7.33624	5.52292	7.44737	6.64311	4.55749	3.98344	3.97574	5439.79	3156.49	5946.17	12462.8	15706.1	11786	1219.85	4864.98	1668.87
ENSMUSG00000035626	Olfr1509	14	1	olfactory receptor 1509 [Source:MGI Symbol;Acc:MGI:3031343]	protein_coding	2577	0	0	0	0	0	0	0	0	0
ENSMUSG00000035629	Rubcn	16	-1	RUN domain and cysteine-rich domain containing, Beclin 1-interacting protein [Source:MGI Symbol;Acc:MGI:1915160]	protein_coding	7478	9.66964	8.79767	8.33489	11.4136	10.7824	10.148	10.0652	10.9274	9.8118
ENSMUSG00000035632	Cnot3	7	1	CCR4-NOT transcription complex, subunit 3 [Source:MGI Symbol;Acc:MGI:2385261]	protein_coding	7129	2.5778	4.52548	4.19344	7.07312	5.36492	5.91287	1.8392	1.41292	1.56151	4296.36	11842.2	11984.5	60682.4	61273.6	59138	18251.2	25390.4	13487.6
ENSMUSG00000035637	Grhpr	4	1	glyoxylate reductase/hydroxypyruvate reductase [Source:MGI Symbol;Acc:MGI:1923488]	protein_coding	1603	6.91881	5.55608	4.88228	5.59863	4.24594	3.99975	9.42541	9.20144	10.0119	413757	436461	413103	893328	1.07179e+06	1.00459e+06	1.12774e+06	916514	1.35843e+06
ENSMUSG00000035638	Muc20	16	-1	mucin 20 [Source:MGI Symbol;Acc:MGI:2385039]	protein_coding	4027	4.21421	4.63048	3.19532	2.56175	2.1271	2.64714	2.77375	2.30706	2.94591
ENSMUSG00000035640	Cbarp	10	-1	calcium channel, voltage-dependent, beta subunit associated regulatory protein [Source:MGI Symbol;Acc:MGI:1354170]	protein_coding	4996	4.50912	8.41803	6.66121	4.31496	2.41119	2.43017	5.81891	4.67135	5.01617
ENSMUSG00000035642	Aamdc	7	-1	adipogenesis associated Mth938 domain containing [Source:MGI Symbol;Acc:MGI:1913523]	protein_coding	3833	4.30719	3.30641	2.84199	4.00694	3.79858	4.06236	4.4098	4.97676	4.64014	18964.6	15309	17748.2	49629.6	55987.7	55325.3	23641.5	19626.6	21822.1
ENSMUSG00000035649	Zcchc7	4	1	zinc finger, CCHC domain containing 7 [Source:MGI Symbol;Acc:MGI:2442912]	protein_coding	9612	6.1291	7.35954	6.91721	4.57699	8.73658	9.75624	5.67956	4.96896	5.32477
ENSMUSG00000035651	4930480E11Rik	X	1	RIKEN cDNA 4930480E11 gene [Source:MGI Symbol;Acc:MGI:1922160]	protein_coding	1486	0	0	0	0	0	0	0	0	0
ENSMUSG00000035653	Lrfn5	12	1	leucine rich repeat and fibronectin type III domain containing 5 [Source:MGI Symbol;Acc:MGI:2144814]	protein_coding	9540	0.00241697	0.0028205	0	0	0	0	0.00775396	0.00334656	0
ENSMUSG00000035666	Gtf3c4	2	-1	general transcription factor IIIC, polypeptide 4 [Source:MGI Symbol;Acc:MGI:2138937]	protein_coding	7230	7.37024	6.31192	6.26568	8.72109	9.59576	8.67129	6.53784	6.89306	5.91861	939232	782419	708201	22874.3	29203.4	27408.5	70765.3	13412	17354.7
ENSMUSG00000035671	Zswim4	8	-1	zinc finger SWIM-type containing 4 [Source:MGI Symbol;Acc:MGI:2443726]	protein_coding	4625	6.63071	12.3455	13.1563	8.542	6.63066	5.36398	6.17772	5.4706	5.54897
ENSMUSG00000035673	Sbno2	10	-1	strawberry notch homolog 2 (Drosophila) [Source:MGI Symbol;Acc:MGI:2448490]	protein_coding	4227	15.061	26.7866	29.966	24.4273	18.261	16.4545	14.3982	12.7644	13.0942
ENSMUSG00000035674	Ndufa3	7	1	NADH dehydrogenase (ubiquinone) 1 alpha subcomplex, 3 [Source:MGI Symbol;Acc:MGI:1913341]	protein_coding	1022	50.019	32.8314	31.9421	27.9285	20.3198	21.9861	37.1673	41.0011	48.4524	16930.4	11645.9	11980.1	82681.2	82224.1	78722.5	17748.5	27442.5	16532.4
ENSMUSG00000035678	Tnfsf9	17	1	tumor necrosis factor (ligand) superfamily, member 9 [Source:MGI Symbol;Acc:MGI:1101058]	protein_coding	1230	20.6771	22.1167	21.7254	2.33185	3.00257	1.3309	19.7411	19.5321	18.4575
ENSMUSG00000035681	Kcnc2	10	1	potassium voltage gated channel, Shaw-related subfamily, member 2 [Source:MGI Symbol;Acc:MGI:96668]	protein_coding	6196	0.0669855	0.04777	0.0512076	0.111994	0.0717764	0.122666	0.0388011	0.0515271	0.0501527
ENSMUSG00000035683	Melk	4	1	maternal embryonic leucine zipper kinase [Source:MGI Symbol;Acc:MGI:106924]	protein_coding	2972	1.54392	1.349	1.37598	0.653753	0.422892	1.0426	0.752919	0.456549	1.08863
ENSMUSG00000035686	Thrsp	7	-1	thyroid hormone responsive [Source:MGI Symbol;Acc:MGI:109126]	protein_coding	2189	0.832149	0.921912	0.708615	2.49373	1.09532	11.7071	1.28413	1.69913	1.69515
ENSMUSG00000035692	Isg15	4	-1	ISG15 ubiquitin-like modifier [Source:MGI Symbol;Acc:MGI:1855694]	protein_coding	756	6.67947	9.7878	10.7253	13.9517	4.34803	7.29517	3.35128	1.62587	2.94982	44872.8	38998.4	60520.1	142635	99077.6	112114	396040	351454	542804
ENSMUSG00000035694	Caps2	10	1	calcyphosphine 2 [Source:MGI Symbol;Acc:MGI:2441980]	protein_coding	3422	1.13875	0.864942	0.546008	0.378522	0.802368	1.02509	1.78879	1.06358	1.41554
ENSMUSG00000035696	Rnf38	4	-1	ring finger protein 38 [Source:MGI Symbol;Acc:MGI:1920719]	protein_coding	8336	7.28858	9.53836	9.60423	8.66281	11.8808	11.5349	6.30046	5.32167	5.67058
ENSMUSG00000035697	Hmha1	10	1	histocompatibility (minor) HA-1 [Source:MGI Symbol;Acc:MGI:1917969]	protein_coding	4478	34.8752	56.2787	72.68	29.0499	21.469	24.1883	22.5073	15.7777	18.0792	42471.9	43402	43017.9	110793	101740	101394	27803.6	27050.6	30633.4
ENSMUSG00000035699	Slc51a	16	-1	solute carrier family 51, alpha subunit [Source:MGI Symbol;Acc:MGI:2146634]	protein_coding	1600	0	0.0672689	0	0	0	0	0	0	0
ENSMUSG00000035704	Alg8	7	1	asparagine-linked glycosylation 8 (alpha-1,3-glucosyltransferase) [Source:MGI Symbol;Acc:MGI:2141959]	protein_coding	2784	2.21965	1.68172	2.31732	2.30972	1.55576	1.87601	1.80681	1.98392	2.06166	105491	78114.4	75771.5	161617	144039	140700	1	19937.4	1
ENSMUSG00000035711	Dok3	13	-1	docking protein 3 [Source:MGI Symbol;Acc:MGI:1351490]	protein_coding	1546	6.9651	17.0217	18.9494	9.33595	4.37748	5.11785	1.87803	0.557573	0.945883	10587.9	15090.4	17938.8	13937.9	14218.5	230931	37053.3	40541.5	53810.9
ENSMUSG00000035713	Usp35	7	-1	ubiquitin specific peptidase 35 [Source:MGI Symbol;Acc:MGI:2685339]	protein_coding	5288	1.76597	2.39156	2.30002	3.00065	1.52845	1.98641	2.58443	2.36669	2.50267
ENSMUSG00000035722	Abca7	10	1	ATP-binding cassette, sub-family A (ABC1), member 7 [Source:MGI Symbol;Acc:MGI:1351646]	protein_coding	6752	8.66379	12.4416	13.4237	17.8822	11.5895	10.7658	11.2624	11.0172	10.6069
ENSMUSG00000035725	Prkx	X	-1	protein kinase, X-linked [Source:MGI Symbol;Acc:MGI:1309999]	protein_coding	5807	14.5169	15.8702	16.2092	11.145	16.4091	14.1991	12.522	12.1943	12.5439
ENSMUSG00000035726	Supt16	14	-1	suppressor of Ty 16 [Source:MGI Symbol;Acc:MGI:1890948]	protein_coding	4491	24.475	25.3977	21.8932	24.1038	27.4819	25.2812	18.5714	18.8813	18.7717	30774.7	32505.9	30073.3	67671.4	44822.5	74393.9	37575.7	25750.3	36814.3
ENSMUSG00000035735	Dagla	19	-1	diacylglycerol lipase, alpha [Source:MGI Symbol;Acc:MGI:2677061]	protein_coding	5747	2.3431	3.55833	2.99965	5.00683	2.80265	2.69925	2.24287	1.89991	2.01653
ENSMUSG00000035745	Grin3b	10	1	glutamate receptor, ionotropic, NMDA3B [Source:MGI Symbol;Acc:MGI:2150393]	protein_coding	3296	0	0.0653096	0.085567	0.0140354	0.0234659	0.0591267	0.028054	0.0435886	0.0166376
ENSMUSG00000035754	Wdr18	10	1	WD repeat domain 18 [Source:MGI Symbol;Acc:MGI:2158400]	protein_coding	2954	9.05456	7.97024	9.23706	8.97341	7.78281	7.15797	11.613	14.1528	13.4031	10201.5	9224.23	19457.4	31843.1	34851.4	35049	14137.5	12119.2	18569.9
ENSMUSG00000035757	Selenoo	15	1	selenoprotein O [Source:MGI Symbol;Acc:MGI:1919007]	protein_coding	3744	8.25256	6.6119	6.51589	7.54951	8.45431	7.1467	11.3212	11.7165	11.2536	16476.3	21821.1	17873.5	63807.6	56407.6	47650.4	185393	245409	21852.4
ENSMUSG00000035759	Bbs10	10	1	Bardet-Biedl syndrome 10 (human) [Source:MGI Symbol;Acc:MGI:1919019]	protein_coding	2753	1.46572	1.37812	1.57508	1.71399	1.73483	2.05288	1.81372	1.83231	1.44082
ENSMUSG00000035762	Tmem161b	13	1	transmembrane protein 161B [Source:MGI Symbol;Acc:MGI:1919995]	protein_coding	2572	7.12715	5.26225	6.04465	2.94976	6.13457	6.85722	8.44129	9.15458	8.08776
ENSMUSG00000035764	Fbxo45	16	-1	F-box protein 45 [Source:MGI Symbol;Acc:MGI:2447775]	protein_coding	4179	7.89012	6.67699	6.74028	8.878	9.587	9.22411	7.72652	7.51362	7.15159
ENSMUSG00000035765	Dym	18	1	dymeclin [Source:MGI Symbol;Acc:MGI:1918480]	protein_coding	2471	19.5213	19.0019	18.7039	14.6964	14.8443	14.8113	21.7338	22.8303	20.4171	23199.8	18743.6	19760.9	38392.5	39936.6	18668.7	38872.1	36248.1	37640.9
ENSMUSG00000035769	Xylb	9	1	xylulokinase homolog (H. influenzae) [Source:MGI Symbol;Acc:MGI:2142985]	protein_coding	4106	2.5102	3.33559	2.4899	2.05053	1.19613	1.56627	2.01326	1.76115	1.74066	9174.45	6960.92	4666.13	66552	67499.3	61292.2	62073.8	39408.1	50941.8
ENSMUSG00000035770	Dync1li2	8	-1	dynein, cytoplasmic 1 light intermediate chain 2 [Source:MGI Symbol;Acc:MGI:107738]	protein_coding	6027	15.0735	13.5944	12.4707	31.9765	34.7867	31.3841	13.7587	15.2188	14.3152	19174.6	18259.3	21723.6	60952.7	55527.6	60944.4	94220	95748.1	131938
ENSMUSG00000035773	Kiss1r	10	1	KISS1 receptor [Source:MGI Symbol;Acc:MGI:2148793]	protein_coding	3163	0.954975	1.3441	1.148	1.87208	1.32044	1.09671	2.54333	2.58902	2.6237
ENSMUSG00000035775	Krt20	11	-1	keratin 20 [Source:MGI Symbol;Acc:MGI:1914059]	protein_coding	1927	0.179486	0.293232	0.164651	0	0.0301026	0	0.134356	0.0579874	0.0664008	24073.3	24808.6	18737.8	142119	150719	139105	73372	91052.6	137416
ENSMUSG00000035776	Cd99l2	X	-1	CD99 antigen-like 2 [Source:MGI Symbol;Acc:MGI:2177151]	protein_coding	4902	9.68507	6.76805	6.79613	11.7209	11.1629	11.4854	11.4988	13.5794	12.6299
ENSMUSG00000035778	Ggta1	2	-1	glycoprotein galactosyltransferase alpha 1, 3 [Source:MGI Symbol;Acc:MGI:95704]	protein_coding	4709	15.7816	15.0794	19.023	11.6119	20.3214	17.3651	2.14425	0.654253	1.4479
ENSMUSG00000035780	Ugt2a3	5	-1	UDP glucuronosyltransferase 2 family, polypeptide A3 [Source:MGI Symbol;Acc:MGI:1919344]	protein_coding	2117	0.0326754	0.0127102	0	0.131112	0.0548019	0.0368222	0.122298	0.0301617	0.0777103
ENSMUSG00000035781	R3hdm4	10	-1	R3H domain containing 4 [Source:MGI Symbol;Acc:MGI:1924814]	protein_coding	1897	28.4182	34.9784	30.0315	48.163	22.4753	22.529	28.9047	30.3526	30.9503
ENSMUSG00000035783	Acta2	19	-1	actin, alpha 2, smooth muscle, aorta [Source:MGI Symbol;Acc:MGI:87909]	protein_coding	1781	6.97822	1.35973	1.90025	73.1705	55.8147	89.825	0.913757	0.591558	1.14951	1166070	1.22569e+06	1.53341e+06	5.27987e+06	4.98911e+06	5.50379e+06	8030017	10541288	7832380
ENSMUSG00000035785	Cmtm2b	8	1	CKLF-like MARVEL transmembrane domain containing 2B [Source:MGI Symbol;Acc:MGI:2447311]	protein_coding	880	0	0	0	0	0	0	0	0	0
ENSMUSG00000035790	Cep19	16	1	centrosomal protein 19 [Source:MGI Symbol;Acc:MGI:1914244]	protein_coding	1751	13.7083	10.2805	8.57683	5.75949	7.37659	7.83533	16.4759	19.3636	17.6633
ENSMUSG00000035798	Zdhhc17	10	-1	zinc finger, DHHC domain containing 17 [Source:MGI Symbol;Acc:MGI:2445110]	protein_coding	4948	4.76257	3.7577	3.71915	6.40434	10.5355	10.0867	4.63451	4.49728	4.83948
ENSMUSG00000035799	Twist1	12	1	twist basic helix-loop-helix transcription factor 1 [Source:MGI Symbol;Acc:MGI:98872]	protein_coding	1616	0.057074	0	0	0	0.0239306	0.289428	0.0228876	0	0.090491
ENSMUSG00000035804	Ins1	19	1	insulin I [Source:MGI Symbol;Acc:MGI:96572]	protein_coding	1016	0	0	0	0	0	0	0	0	0
ENSMUSG00000035805	Mlc1	15	-1	megalencephalic leukoencephalopathy with subcortical cysts 1 homolog (human) [Source:MGI Symbol;Acc:MGI:2157910]	protein_coding	2801	77.628	47.9071	53.1887	18.5142	14.338	12.127	117.588	136.025	123.491
ENSMUSG00000035811	Ugt2b35	5	1	UDP glucuronosyltransferase 2 family, polypeptide B35 [Source:MGI Symbol;Acc:MGI:3576100]	protein_coding	3359	0	0	0	0	0.0115129	0.0348106	0	0	0
ENSMUSG00000035818	Plekhs1	19	1	pleckstrin homology domain containing, family S member 1 [Source:MGI Symbol;Acc:MGI:2443041]	protein_coding	2388	0.878672	0.811283	0.280493	0.464933	0.348176	0.408043	0.766677	0.187172	0.28322
ENSMUSG00000035824	Tk2	8	-1	thymidine kinase 2, mitochondrial [Source:MGI Symbol;Acc:MGI:1913266]	protein_coding	3571	9.38201	9.06463	9.8327	9.28844	8.04085	7.38378	7.26574	8.03743	8.43064
ENSMUSG00000035828	Pim3	15	1	proviral integration site 3 [Source:MGI Symbol;Acc:MGI:1355297]	protein_coding	2419	55.2951	66.8517	72.4746	63.4915	53.6514	30.9361	90.4171	93.9243	86.1593
ENSMUSG00000035829	Ppp1r26	2	1	protein phosphatase 1, regulatory subunit 26 [Source:MGI Symbol;Acc:MGI:2685193]	protein_coding	5619	3.87376	4.11826	3.28757	4.79156	3.53752	3.47867	4.58792	4.43751	4.61941
ENSMUSG00000035831	Krt25	11	-1	keratin 25 [Source:MGI Symbol;Acc:MGI:1918060]	protein_coding	1989	0.0231854	0.0541127	0.0354486	0	0	0.00979797	0.0836796	0.00802569	0.0367606
ENSMUSG00000035834	Polr3g	13	-1	polymerase (RNA) III (DNA directed) polypeptide G [Source:MGI Symbol;Acc:MGI:1914736]	protein_coding	3936	2.80608	1.81161	1.71073	1.50442	1.98468	1.89138	3.23725	3.32159	3.35304
ENSMUSG00000035835	Plppr3	10	-1	phospholipid phosphatase related 3 [Source:MGI Symbol;Acc:MGI:2388640]	protein_coding	4357	0.0317529	0.0864599	0.06473	0.583967	0.323967	0.433865	0.101867	0.0732757	0.0503443
ENSMUSG00000035836	Ugt2b1	5	-1	UDP glucuronosyltransferase 2 family, polypeptide B1 [Source:MGI Symbol;Acc:MGI:1919023]	protein_coding	2573	0	0	0	0.0359587	0.0300598	0.0151482	0	0	0
ENSMUSG00000035840	Lysmd3	13	1	LysM, putative peptidoglycan-binding, domain containing 3 [Source:MGI Symbol;Acc:MGI:1915906]	protein_coding	3124	14.902	12.2221	13.4853	5.46423	14.0749	12.2768	17.1731	17.8997	16.635
ENSMUSG00000035842	Ddx11	17	1	DEAD/H (Asp-Glu-Ala-Asp/His) box helicase 11 [Source:MGI Symbol;Acc:MGI:2443590]	protein_coding	4149	1.77839	2.0299	1.97977	1.58328	1.30957	1.4514	1.58233	1.41971	1.81074
ENSMUSG00000035845	Alg12	15	-1	asparagine-linked glycosylation 12 (alpha-1,6-mannosyltransferase) [Source:MGI Symbol;Acc:MGI:2385025]	protein_coding	2356	6.35169	4.88813	6.38934	4.26087	5.04737	5.42624	7.95929	8.94367	8.49563
ENSMUSG00000035847	Ids	X	-1	iduronate 2-sulfatase [Source:MGI Symbol;Acc:MGI:96417]	protein_coding	5101	25.9192	22.503	21.0167	43.8394	64.0652	52.3899	17.5796	15.09	16.1184	6272.88	12770.4	13202.9	40956.6	16748.1	41324.5	1046.96	744.397	4783.58
ENSMUSG00000035849	Krt222	11	-1	keratin 222 [Source:MGI Symbol;Acc:MGI:2442728]	protein_coding	3292	0.189114	0.245208	0.331975	0.196735	0.170335	0.343351	0.0449409	0	0
ENSMUSG00000035851	Ythdc1	5	1	YTH domain containing 1 [Source:MGI Symbol;Acc:MGI:2443713]	protein_coding	13651	11.344	18.9147	19.0743	8.17045	10.9647	10.3644	8.25833	7.00688	7.13305	3831.86	6726.14	7236.24	17091.3	18726.9	23788.9	22343.8	26355.3	4492.7
ENSMUSG00000035852	Misp	10	1	mitotic spindle positioning [Source:MGI Symbol;Acc:MGI:1926156]	protein_coding	2487	7.05552	6.17781	4.46517	4.44565	2.74451	3.6986	10.5293	10.5394	10.2237
ENSMUSG00000035860	Cdhr3	12	-1	cadherin-related family member 3 [Source:MGI Symbol;Acc:MGI:1916014]	protein_coding	2953	37.6204	30.3883	17.1672	16.0104	24.5481	30.3178	48.6534	50.6678	49.4584
ENSMUSG00000035861	Tmprss11b	5	-1	transmembrane protease, serine 11B [Source:MGI Symbol;Acc:MGI:2442893]	protein_coding	4171	0	0	0	0	0	0	0	0	0
ENSMUSG00000035863	Palm	10	1	paralemmin [Source:MGI Symbol;Acc:MGI:1261814]	protein_coding	2651	1.08723	1.43114	2.2208	12.0233	7.4397	7.27773	0.383676	0.319142	0.379236	18262.6	19392.5	28862.7	126746	77379.5	142766	58409.1	95505.1	70679.8
ENSMUSG00000035864	Syt1	10	-1	synaptotagmin I [Source:MGI Symbol;Acc:MGI:99667]	protein_coding	8338	0.0636042	0.0580878	0.0380526	0.0665783	0.0440613	0.0771299	0.0554485	0.053606	0.0263073
ENSMUSG00000035868	Zfp983	17	1	zinc finger protein 983 [Source:MGI Symbol;Acc:MGI:1920479]	protein_coding	1383	3.75129	1.65375	1.96278	1.23764	3.64908	3.91736	4.50629	4.45536	4.21624
ENSMUSG00000035873	Pawr	10	1	PRKC, apoptosis, WT1, regulator [Source:MGI Symbol;Acc:MGI:2149961]	protein_coding	1828	10.4189	12.1437	7.28985	30.52	17.7281	14.6588	20.5873	24.0582	19.8391	18227.7	79788.5	17465.8	77039.8	76718.6	74814	39855.6	43515.1	38677.4
ENSMUSG00000035875	AI182371	2	-1	expressed sequence AI182371 [Source:MGI Symbol;Acc:MGI:2138853]	protein_coding	2145	2.10692	1.94437	1.90649	0.88424	1.0006	1.21744	3.8452	3.97403	3.8348	7374.38	3107.05	1064.7	4337	8122.45	7320.97	14001	19394.2	24108.5
ENSMUSG00000035877	Zhx3	2	-1	zinc fingers and homeoboxes 3 [Source:MGI Symbol;Acc:MGI:2444772]	protein_coding	13259	5.47449	5.30074	5.86806	11.7161	15.343	12.8887	5.22479	5.17215	5.0692
ENSMUSG00000035878	Hykk	9	1	hydroxylysine kinase 1 [Source:MGI Symbol;Acc:MGI:2443139]	protein_coding	8936	3.38282	3.36344	2.54855	2.53151	3.61142	2.97905	3.68374	4.04615	4.1525	22684.3	23012.5	14090.5	93051.1	94735	112067	24565.5	30422.4	39861.9
ENSMUSG00000035885	Cox8a	19	-1	cytochrome c oxidase subunit VIIIa [Source:MGI Symbol;Acc:MGI:105959]	protein_coding	545	148.417	105.31	165.142	109.668	121.302	124.474	366.674	434.021	445.509
ENSMUSG00000035890	Rnf126	10	-1	ring finger protein 126 [Source:MGI Symbol;Acc:MGI:1917544]	protein_coding	1639	4.75508	8.12644	8.36708	15.1568	6.99586	6.51587	8.63166	8.62923	8.18604
ENSMUSG00000035891	Cerk	15	-1	ceramide kinase [Source:MGI Symbol;Acc:MGI:2386052]	protein_coding	4812	7.62368	8.6169	12.4545	16.8815	17.1942	13.9924	2.06761	1.36343	1.4397
ENSMUSG00000035896	Rnase1	14	-1	ribonuclease, RNase A family, 1 (pancreatic) [Source:MGI Symbol;Acc:MGI:97919]	protein_coding	970	0.023771	0	0	0	0	0.0803635	0	0	0
ENSMUSG00000035898	Uba6	5	-1	ubiquitin-like modifier activating enzyme 6 [Source:MGI Symbol;Acc:MGI:1913894]	protein_coding	8159	5.52779	5.39536	5.30165	2.97103	6.32998	5.5677	5.58717	5.7932	5.1887	27490.9	29841.2	35291.6	46919.4	50383.5	53749.2	40923.3	34645.7	43978.3
ENSMUSG00000035900	Gramd4	15	1	GRAM domain containing 4 [Source:MGI Symbol;Acc:MGI:2676308]	protein_coding	5567	10.0151	12.5185	12.7222	8.65884	7.41205	6.60574	6.96609	6.16789	6.26162	8825.23	4347.32	2819.3	19992.6	23172.9	20192.9	14142.2	12931.3	956959
ENSMUSG00000035901	Dennd5a	7	-1	DENN/MADD domain containing 5A [Source:MGI Symbol;Acc:MGI:1201681]	protein_coding	8677	18.2003	17.9611	19.2052	28.7364	33.2435	28.9436	21.4663	21.9311	21.5192
ENSMUSG00000035910	Dcdc2a	13	1	doublecortin domain containing 2a [Source:MGI Symbol;Acc:MGI:2652818]	protein_coding	8284	4.81533	5.05735	2.82148	2.18348	2.35047	3.22764	3.5071	3.33175	3.43121
ENSMUSG00000035914	Cd276	9	-1	CD276 antigen [Source:MGI Symbol;Acc:MGI:2183926]	protein_coding	3658	2.14947	2.58189	2.57318	2.09932	1.18933	1.34254	3.80177	2.86707	3.33303
ENSMUSG00000035916	Ptprq	10	-1	protein tyrosine phosphatase, receptor type, Q [Source:MGI Symbol;Acc:MGI:1096349]	protein_coding	7393	0.0124755	0.0036396	0	0.0500591	0.0732323	0.0105441	0	0.00431844	0.014835
ENSMUSG00000035919	Bbs9	9	1	Bardet-Biedl syndrome 9 (human) [Source:MGI Symbol;Acc:MGI:2442833]	protein_coding	6243	7.02485	6.94347	5.2742	5.84651	6.82627	7.42317	8.0069	8.25131	7.8674
ENSMUSG00000035923	Myf6	10	-1	myogenic factor 6 [Source:MGI Symbol;Acc:MGI:97253]	protein_coding	1248	0	0	0	0	0	0	0	0	0
ENSMUSG00000035929	H2-Q4	17	1	histocompatibility 2, Q region locus 4 [Source:MGI Symbol;Acc:MGI:95933]	protein_coding	2596	26.0156	46.8913	73.1688	90.8287	66.0744	64.1998	52.9578	46.0692	51.3733	163309	3438.03	10765.5	41662.7	30684.8	10100	50642.2	83069.8	43570.2
ENSMUSG00000035930	Chst4	8	-1	carbohydrate (chondroitin 6/keratan) sulfotransferase 4 [Source:MGI Symbol;Acc:MGI:1349479]	protein_coding	2282	0.202085	0.0471648	0.139037	2.27047	0.720225	0.222039	0.275534	0.237838	0.536681
ENSMUSG00000035932	Olfr750	14	-1	olfactory receptor 750 [Source:MGI Symbol;Acc:MGI:3030584]	protein_coding	5789	0.00796611	0	0	0.34362	0.450916	0.380404	0	0.0137874	0.0252606
ENSMUSG00000035933	Cog5	12	1	component of oligomeric golgi complex 5 [Source:MGI Symbol;Acc:MGI:2145130]	protein_coding	2997	13.5793	11.5728	12.3982	9.95603	13.781	15.0664	16.0496	16.517	15.1869	51405.5	36734.9	37908.2	94002.5	94839.7	92099.5	66401.8	66161	47977.3
ENSMUSG00000035934	Pknox2	9	-1	Pbx/knotted 1 homeobox 2 [Source:MGI Symbol;Acc:MGI:2445415]	protein_coding	10335	0.187408	0.312424	0.191021	4.00614	4.59872	4.93662	0.195042	0.131288	0.208703
ENSMUSG00000035936	Aldh5a1	13	-1	aldhehyde dehydrogenase family 5, subfamily A1 [Source:MGI Symbol;Acc:MGI:2441982]	protein_coding	5647	2.84192	2.26811	1.66061	3.05566	2.95158	2.84713	3.18645	3.7088	2.9327	113817	124528	73654.8	309754	331091	296952	58619.2	55754.2	47006.8
ENSMUSG00000035941	Ibtk	9	-1	inhibitor of Bruton agammaglobulinemia tyrosine kinase [Source:MGI Symbol;Acc:MGI:1918677]	protein_coding	8628	9.83729	10.0888	9.66736	7.95678	11.9785	10.5911	9.67527	9.15455	9.12053
ENSMUSG00000035944	Ttc38	15	1	tetratricopeptide repeat domain 38 [Source:MGI Symbol;Acc:MGI:2146198]	protein_coding	3842	22.6858	16.7734	17.1221	11.2702	10.0958	7.7912	29.3812	32.5287	30.0926	249732	281083	262275	1.07576e+06	1.09675e+06	995148	178126	171076	188516
ENSMUSG00000035946	Gsx2	5	1	GS homeobox 2 [Source:MGI Symbol;Acc:MGI:95843]	protein_coding	1665	0	0	0	0	0	0	0	0	0
ENSMUSG00000035948	Acss3	10	-1	acyl-CoA synthetase short-chain family member 3 [Source:MGI Symbol;Acc:MGI:2685720]	protein_coding	4549	2.49384	1.82183	1.6042	2.20677	4.10182	5.14086	4.28079	5.40057	5.01884	102357	87400	56656.3	62669.9	80622.2	73050	60339.8	84920.8	106537
ENSMUSG00000035949	Fbxw2	2	-1	F-box and WD-40 domain protein 2 [Source:MGI Symbol;Acc:MGI:1353435]	protein_coding	9501	7.11808	7.34357	7.75126	9.02722	10.9328	9.69177	6.60429	6.88861	6.58366
ENSMUSG00000035951	Ascl3	7	-1	achaete-scute family bHLH transcription factor 3 [Source:MGI Symbol;Acc:MGI:1928820]	protein_coding	700	0.527038	0.307515	0.302174	0.132174	0.138114	0.222722	0.607633	0.912177	0.443923
ENSMUSG00000035953	Tmem55b	14	-1	transmembrane protein 55b [Source:MGI Symbol;Acc:MGI:2448501]	protein_coding	4489	9.25604	11.1071	11.4973	7.92483	8.3219	8.09221	7.82325	7.92288	8.66928	32649.2	26431.3	26878.9	40453.8	54383.4	70569.3	391066	93356.4	460389
ENSMUSG00000035954	Dock4	12	1	dedicator of cytokinesis 4 [Source:MGI Symbol;Acc:MGI:1918006]	protein_coding	8063	5.64222	8.00919	8.12367	23.7242	27.5207	25.214	4.18121	3.25479	3.591	68325.7	21335.2	99060.5	61203	21651.5	18038.2	50696.5	48007	76272.6
ENSMUSG00000035958	Tdp2	13	1	tyrosyl-DNA phosphodiesterase 2 [Source:MGI Symbol;Acc:MGI:1860486]	protein_coding	2095	11.0282	11.1355	11.5605	6.64654	8.92499	8.26968	12.5171	11.9247	12.7736
ENSMUSG00000035960	Apex1	14	1	apurinic/apyrimidinic endonuclease 1 [Source:MGI Symbol;Acc:MGI:88042]	protein_coding	1422	16.6205	13.0186	15.9658	7.54748	7.73709	6.77015	15.6581	17.6021	18.652	154256	160822	173865	233988	214154	225178	141065	143599	116044
ENSMUSG00000035963	Odf3l2	10	-1	outer dense fiber of sperm tails 3-like 2 [Source:MGI Symbol;Acc:MGI:2686003]	protein_coding	1248	0	0	0	0	0	0	0	0	0
ENSMUSG00000035964	Tmem59l	8	-1	transmembrane protein 59-like [Source:MGI Symbol;Acc:MGI:1915187]	protein_coding	1663	2.19071	2.31376	2.20467	4.22829	2.11614	2.27342	3.39172	3.29245	3.35247
ENSMUSG00000035967	Ints6l	X	1	integrator complex subunit 6 like [Source:MGI Symbol;Acc:MGI:2442593]	protein_coding	7173	9.05536	12.139	10.5225	6.06879	10.8635	12.7204	15.188	11.0515	14.686
ENSMUSG00000035969	Rusc2	4	1	RUN and SH3 domain containing 2 [Source:MGI Symbol;Acc:MGI:2140371]	protein_coding	7923	4.41776	7.94695	7.60424	53.1331	31.5188	23.6647	5.14205	4.28544	4.62574	60288.3	79820.5	61930.6	208805	174634	200939	212389	199315	648551
ENSMUSG00000035983	Gm7008	12	1	predicted gene 7008 [Source:MGI Symbol;Acc:MGI:3647211]	protein_coding	1524	0.332857	0.459053	0.416381	0.0303549	0.393316	0.191813	0.364039	0.513249	0.431792
ENSMUSG00000035984	Nme5	18	-1	NME/NM23 family member 5 [Source:MGI Symbol;Acc:MGI:1922783]	protein_coding	1154	29.6116	21.6846	14.2969	13.5495	14.7282	17.5799	38.7331	41.1804	37.1128	2775.97	7427.06	4587.52	17325.1	68853.7	50107.5	182566	886.428	53289.3
ENSMUSG00000035992	Fnip1	11	1	folliculin interacting protein 1 [Source:MGI Symbol;Acc:MGI:2444668]	protein_coding	7119	17.1112	20.3347	19.9122	9.17549	18.513	16.0827	17.4931	16.7793	15.4471
ENSMUSG00000036002	Fam214b	4	-1	family with sequence similarity 214, member B [Source:MGI Symbol;Acc:MGI:2441854]	protein_coding	4129	4.434	6.54931	7.12073	10.0947	5.99419	6.02722	3.6861	3.35964	3.68329
ENSMUSG00000036006	Fam65b	13	1	family with sequence similarity 65, member B [Source:MGI Symbol;Acc:MGI:2444879]	protein_coding	11662	4.87573	5.4475	6.19704	2.37611	2.29305	3.1433	1.17505	0.803493	0.971797
ENSMUSG00000036009	Mettl25	10	-1	methyltransferase like 25 [Source:MGI Symbol;Acc:MGI:3041259]	protein_coding	2688	3.15674	3.65374	3.44929	3.63134	3.32336	3.61053	4.47194	5.03004	4.6718
ENSMUSG00000036013	Fam122c	X	1	family with sequence similarity 122, member C [Source:MGI Symbol;Acc:MGI:1921116]	protein_coding	995	0	0	0	0	0	0	0	0	0
ENSMUSG00000036019	Tmtc2	10	-1	transmembrane and tetratricopeptide repeat containing 2 [Source:MGI Symbol;Acc:MGI:1914057]	protein_coding	7779	5.6348	4.87373	4.59081	13.767	20.6956	14.6681	5.93855	5.65963	5.89803
ENSMUSG00000036022	Fam122b	X	-1	family with sequence similarity 122, member B [Source:MGI Symbol;Acc:MGI:1926005]	protein_coding	4409	2.10235	2.06887	2.31879	1.5109	1.92526	1.85644	0.692079	0.434469	0.551402
ENSMUSG00000036023	Parp2	14	1	poly (ADP-ribose) polymerase family, member 2 [Source:MGI Symbol;Acc:MGI:1341112]	protein_coding	1788	9.32375	8.53276	9.44433	7.91712	8.81364	8.74133	10.4257	10.2939	9.88589
ENSMUSG00000036026	Tmem63b	17	-1	transmembrane protein 63b [Source:MGI Symbol;Acc:MGI:2387609]	protein_coding	5098	13.207	15.3908	14.9299	20.7348	19.0553	16.193	19.0809	21.0263	20.1329
ENSMUSG00000036027	1810046K07Rik	9	-1	RIKEN cDNA 1810046K07 gene [Source:MGI Symbol;Acc:MGI:1917059]	protein_coding	1437	0.208596	0.430671	0.367991	0.0643853	0	0.0135617	0.0257386	0.0444345	0
ENSMUSG00000036030	Prtg	9	1	protogenin [Source:MGI Symbol;Acc:MGI:2444710]	protein_coding	9158	0.00251779	0.00293815	0.00384949	0.0303085	0.0274478	0.0425599	0	0	0.00798392
ENSMUSG00000036036	Zfp57	17	1	zinc finger protein 57 [Source:MGI Symbol;Acc:MGI:99204]	protein_coding	3786	1.59566	2.16767	2.11373	5.05863	5.3779	5.41509	1.91966	1.67811	2.38025
ENSMUSG00000036040	Adamtsl2	2	1	ADAMTS-like 2 [Source:MGI Symbol;Acc:MGI:1925044]	protein_coding	7993	0.458677	0.191884	0.374897	19.1745	9.52403	12.8466	0.298464	0.203708	0.281289
ENSMUSG00000036046	5031439G07Rik	15	-1	RIKEN cDNA 5031439G07 gene [Source:MGI Symbol;Acc:MGI:2444899]	protein_coding	9604	9.40899	10.1366	12.4254	11.8783	8.93713	9.28751	5.62459	5.36536	5.19598
ENSMUSG00000036052	Dnajb5	4	1	DnaJ heat shock protein family (Hsp40) member B5 [Source:MGI Symbol;Acc:MGI:1930018]	protein_coding	5936	2.218	2.81496	2.7141	4.44995	4.11736	3.96592	1.77268	1.61621	1.99236
ENSMUSG00000036053	Fmnl2	2	1	formin-like 2 [Source:MGI Symbol;Acc:MGI:1918659]	protein_coding	6033	2.21292	2.38613	3.58204	11.3869	18.1373	15.4406	0.600806	0.457752	0.602944	9476.07	8596.66	10517.4	28578.2	20528.8	69486.5	60452.3	61401.7	49246.4
ENSMUSG00000036054	Sugp2	8	1	SURP and G patch domain containing 2 [Source:MGI Symbol;Acc:MGI:2678085]	protein_coding	14428	1.81229	2.36476	2.66332	3.37305	2.75136	3.51187	2.14438	2.03024	1.9802
ENSMUSG00000036057	Ptpn23	9	-1	protein tyrosine phosphatase, non-receptor type 23 [Source:MGI Symbol;Acc:MGI:2144837]	protein_coding	5619	5.27718	11.7035	11.4375	13.3373	9.12254	8.74348	3.99221	3.18751	3.70854	17560.7	17237.6	17438.6	80000.4	76642.6	51511.8	36036.4	34969.7	30749.2
ENSMUSG00000036061	Smug1	15	-1	single-strand selective monofunctional uracil DNA glycosylase [Source:MGI Symbol;Acc:MGI:1918976]	protein_coding	3281	3.33113	2.69814	2.99779	5.86544	4.9327	4.27064	5.64772	5.76053	5.27595	35014.5	46890.4	28147.4	183037	256952	177220	12784	27173.3	13400.1
ENSMUSG00000036062	Phf24	4	1	PHD finger protein 24 [Source:MGI Symbol;Acc:MGI:2140712]	protein_coding	7118	7.82634	7.05387	7.50835	2.90511	3.69985	2.94869	13.4113	13.1576	13.0661	11633.4	8026.34	6767	32252.3	31686	34853.1	9745.69	10785.7	3351.03
ENSMUSG00000036067	Slc2a6	2	-1	solute carrier family 2 (facilitated glucose transporter), member 6 [Source:MGI Symbol;Acc:MGI:2443286]	protein_coding	3211	3.17396	5.74016	7.10342	1.70002	0.680461	0.795063	0.863899	0.124285	0.426951
ENSMUSG00000036073	Galt	4	1	galactose-1-phosphate uridyl transferase [Source:MGI Symbol;Acc:MGI:95638]	protein_coding	2471	6.15873	7.81854	8.04655	5.50412	4.42121	4.70839	8.38967	8.81168	9.94222	12581.2	16107.9	18992.1	38402.5	39547.4	38796.8	19615.6	22009.8	18595.2
ENSMUSG00000036078	Sigmar1	4	-1	sigma non-opioid intracellular receptor 1 [Source:MGI Symbol;Acc:MGI:1195268]	protein_coding	3136	6.72032	6.6754	7.64427	9.1017	6.31994	6.24541	3.2139	3.56319	3.32826	32979	21371.8	39000.3	96147.9	107444	104414	53578.3	27210	29089.4
ENSMUSG00000036083	Slc17a3	13	1	solute carrier family 17 (sodium phosphate), member 3 [Source:MGI Symbol;Acc:MGI:2389216]	protein_coding	4363	0	0.00616721	0	0	0	0	0	0	0
ENSMUSG00000036086	Zranb3	1	-1	zinc finger, RAN-binding domain containing 3 [Source:MGI Symbol;Acc:MGI:1918362]	protein_coding	9079	0.629845	0.717218	1.51048	0.667493	0.594198	0.635367	0.460344	0.407913	0.41475
ENSMUSG00000036087	Slain2	5	1	SLAIN motif family, member 2 [Source:MGI Symbol;Acc:MGI:1923241]	protein_coding	8446	16.8007	14.3235	13.0646	18.4748	21.2636	18.2676	16.2949	16.9554	15.5674
ENSMUSG00000036091	Hyal3	9	1	hyaluronoglucosaminidase 3 [Source:MGI Symbol;Acc:MGI:1330288]	protein_coding	1948	1.84653	2.59683	2.0088	2.58852	2.72966	2.47103	1.88919	2.15518	1.93302
ENSMUSG00000036093	Arl5a	2	-1	ADP-ribosylation factor-like 5A [Source:MGI Symbol;Acc:MGI:1922673]	protein_coding	5409	19.6348	13.2473	15.9681	19.2347	25.4702	23.2028	19.7479	21.2428	21.101
ENSMUSG00000036095	Dgkb	12	1	diacylglycerol kinase, beta [Source:MGI Symbol;Acc:MGI:2442474]	protein_coding	5544	0.0166363	0	0	0.48397	0.610351	0.755764	0.0133428	0.00575869	0.00659422
ENSMUSG00000036097	Fam178a	19	1	family with sequence similarity 178, member A [Source:MGI Symbol;Acc:MGI:1924968]	protein_coding	6880	11.1502	12.3509	12.5796	10.4087	16.9639	15.3413	11.026	10.5872	10.2156
ENSMUSG00000036098	Myrf	19	-1	myelin regulatory factor [Source:MGI Symbol;Acc:MGI:2684944]	protein_coding	8562	0.312394	0.430546	1.11171	9.66604	4.81253	4.67288	0.183593	0.19017	0.228437
ENSMUSG00000036099	Vezt	10	-1	vezatin, adherens junctions transmembrane protein [Source:MGI Symbol;Acc:MGI:2143698]	protein_coding	20631	1.56133	1.64594	1.4815	2.15933	2.95695	3.34012	1.97114	1.939	1.97491
ENSMUSG00000036103	Colec12	18	1	collectin sub-family member 12 [Source:MGI Symbol;Acc:MGI:2152907]	protein_coding	3322	4.74068	3.27232	6.2824	40.8716	43.078	46.5674	2.41603	1.17249	2.97133	50279.6	38625.6	127783	18416.4	53048.1	20484.7	72488.3	69665	24163
ENSMUSG00000036104	Rab3gap1	1	1	RAB3 GTPase activating protein subunit 1 [Source:MGI Symbol;Acc:MGI:2445001]	protein_coding	11739	7.27545	6.72287	6.31255	5.75354	6.99546	6.51431	7.73031	8.22428	7.15503	23441.4	19214.7	20140.4	40355.6	44633.4	48853.8	19203.4	13999.7	15525.8
ENSMUSG00000036106	Prr5	15	1	proline rich 5 (renal) [Source:MGI Symbol;Acc:MGI:1924714]	protein_coding	1917	1.0705	1.97912	1.56315	2.09947	1.86601	1.80954	1.2734	0.974274	1.63054
ENSMUSG00000036109	Mbnl3	X	-1	muscleblind-like 3 (Drosophila) [Source:MGI Symbol;Acc:MGI:2444912]	protein_coding	8743	6.84643	6.9	5.81847	2.12176	3.2444	3.00469	6.21657	5.91929	6.00247	1898	3079.8	3302.53	14205.7	11908.7	14128.5	1004.25	338.862	1
ENSMUSG00000036110	Slc17a2	13	1	solute carrier family 17 (sodium phosphate), member 2 [Source:MGI Symbol;Acc:MGI:2443098]	protein_coding	5956	0.0154855	0.00903544	0.023676	0.0932052	0.0811616	0.0294482	0.0217348	0.016081	0.0122762
ENSMUSG00000036111	Lmo1	7	-1	LIM domain only 1 [Source:MGI Symbol;Acc:MGI:102812]	protein_coding	1552	0.638847	0.762843	0.885883	0.715374	0.448514	0.816192	0.405134	0.257138	0.400446
ENSMUSG00000036112	Metap2	10	-1	methionine aminopeptidase 2 [Source:MGI Symbol;Acc:MGI:1929701]	protein_coding	7654	9.98955	8.77114	8.10639	7.33742	8.4781	7.84211	8.95424	9.62291	10.2191	62184	63254.8	55131.4	136870	139771	123082	98130.2	92480.6	118689
ENSMUSG00000036114	Rpp25l	4	-1	ribonuclease P/MRP 25 subunit-like [Source:MGI Symbol;Acc:MGI:1917211]	protein_coding	856	21.4148	17.5716	16.8855	16.5912	11.9946	10.7686	25.1041	30.2478	28.1235
ENSMUSG00000036117	Il5	11	1	interleukin 5 [Source:MGI Symbol;Acc:MGI:96557]	protein_coding	1537	0.150019	0.367637	0.619289	0	0	0	0.072192	0.0415435	0.0356783
ENSMUSG00000036120	Rfxank	8	-1	regulatory factor X-associated ankyrin-containing protein [Source:MGI Symbol;Acc:MGI:1333865]	protein_coding	3967	3.63858	4.28676	3.99902	5.81905	4.00659	3.596	3.80399	3.5411	3.58949
ENSMUSG00000036123	Slc9a3	13	1	solute carrier family 9 (sodium/hydrogen exchanger), member 3 [Source:MGI Symbol;Acc:MGI:105064]	protein_coding	2490	0	0	0	0	0	0	0	0	0
ENSMUSG00000036131	Frmd7	X	-1	FERM domain containing 7 [Source:MGI Symbol;Acc:MGI:2686379]	protein_coding	2142	0.032294	0.0125619	0.0493748	0	0.0361082	0.0636868	0	0.052167	0
ENSMUSG00000036136	Fam110c	12	1	family with sequence similarity 110, member C [Source:MGI Symbol;Acc:MGI:1918813]	protein_coding	2667	7.0289	6.38638	4.97013	1.87333	1.58052	1.57834	10.103	10.5283	10.3356
ENSMUSG00000036138	Acaa1a	9	1	acetyl-Coenzyme A acyltransferase 1A [Source:MGI Symbol;Acc:MGI:2148491]	protein_coding	4414	15.4102	17.7209	14.9912	16.4543	13.3258	13.7221	20.102	21.5469	19.3849	182340	204694	177843	797748	941787	773460	181587	182710	214889
ENSMUSG00000036139	Hoxc9	15	1	homeobox C9 [Source:MGI Symbol;Acc:MGI:96199]	protein_coding	2430	0.00948885	0	0	0	0.0318287	0.00801982	0	0	0
ENSMUSG00000036144	Meox2	12	1	mesenchyme homeobox 2 [Source:MGI Symbol;Acc:MGI:103219]	protein_coding	2360	0.175865	0.068409	0.179256	4.7633	7.03795	6.93646	0.172394	0.0811683	0.27109
ENSMUSG00000036151	Tm6sf2	8	1	transmembrane 6 superfamily member 2 [Source:MGI Symbol;Acc:MGI:1933210]	protein_coding	1901	2.52291	2.30717	1.39086	1.16808	1.02732	1.3737	3.90098	3.39247	3.83661
ENSMUSG00000036155	Mgat5	1	1	mannoside acetylglucosaminyltransferase 5 [Source:MGI Symbol;Acc:MGI:894701]	protein_coding	10291	12.9506	15.5677	13.987	11.7057	9.84928	10.4305	11.1128	10.5929	10.2009	7086.42	5257.26	4032.51	18169.6	24526.6	16175	2641.08	2069.7	2017.83
ENSMUSG00000036158	Prickle1	15	-1	prickle planar cell polarity protein 1 [Source:MGI Symbol;Acc:MGI:1916034]	protein_coding	4345	0.87031	0.798866	0.92495	26.0104	24.1822	24.0675	0.732066	0.587824	0.559524
ENSMUSG00000036160	Surf6	2	-1	surfeit gene 6 [Source:MGI Symbol;Acc:MGI:98447]	protein_coding	4071	6.20768	7.02597	7.05764	5.73857	5.20565	4.6291	5.83732	6.66992	6.42533	31426.6	31231.2	29149.6	43307.2	49637.4	47792.5	34350.7	34750.3	28985
ENSMUSG00000036167	Pphln1	15	1	periphilin 1 [Source:MGI Symbol;Acc:MGI:1917029]	protein_coding	4264	10.004	8.96077	10.376	13.019	17.9438	15.8364	7.89777	8.01524	8.01215
ENSMUSG00000036168	Ccdc38	10	1	coiled-coil domain containing 38 [Source:MGI Symbol;Acc:MGI:2444738]	protein_coding	4305	0.00535608	0.0125006	0.0327559	0.0214917	0.0224575	0.00905373	0	0.0222482	0.00849207
ENSMUSG00000036169	Sostdc1	12	1	sclerostin domain containing 1 [Source:MGI Symbol;Acc:MGI:1913292]	protein_coding	1751	0.118516	0.215137	0.342268	0	0.0441712	0.0111297	0	0	0
ENSMUSG00000036172	Cd200r3	16	1	CD200 receptor 3 [Source:MGI Symbol;Acc:MGI:1921853]	protein_coding	5984	0.138717	0.256305	0.159065	0.030923	0.0678567	0.0586208	0.0710801	0.0320116	0.0580389
ENSMUSG00000036180	Gatad2a	8	-1	GATA zinc finger domain containing 2A [Source:MGI Symbol;Acc:MGI:2384585]	protein_coding	5589	17.9834	23.4942	23.2627	33.3154	25.8297	22.8356	15.1115	14.9377	14.4723	21985.3	20161.7	19718.4	58935.2	41771.1	48610.3	26074.4	25549.9	35891
ENSMUSG00000036185	Sapcd1	17	-1	suppressor APC domain containing 1 [Source:MGI Symbol;Acc:MGI:2388100]	protein_coding	1028	0.314018	0.261747	0.445814	0.180003	0.206902	0.265403	0.521695	0.108698	0.284501
ENSMUSG00000036186	Fam69b	2	1	family with sequence similarity 69, member B [Source:MGI Symbol;Acc:MGI:1927576]	protein_coding	2476	6.45361	4.62949	4.0721	3.02676	1.53063	1.78668	10.9943	13.4229	12.6315
ENSMUSG00000036188	Ankmy2	12	1	ankyrin repeat and MYND domain containing 2 [Source:MGI Symbol;Acc:MGI:2144755]	protein_coding	2446	12.3962	7.93146	7.78288	7.22471	9.68378	9.29791	12.7396	13.7116	13.2423	59457.1	3412.86	13575.1	13679.2	14413.8	14042.2	27346.6	27065.1	22918.6
ENSMUSG00000036192	Rorb	19	-1	RAR-related orphan receptor beta [Source:MGI Symbol;Acc:MGI:1343464]	protein_coding	11076	0.0832716	0.0874568	0.054109	0.0167067	0.06983	0.0809367	0.0601079	0.0634143	0.0346572
ENSMUSG00000036196	Slc26a8	17	-1	solute carrier family 26, member 8 [Source:MGI Symbol;Acc:MGI:2385046]	protein_coding	4179	0.0717284	0.15453	0.0843589	0.121768	0.171196	0.153891	0.221263	0.190992	0.174962
ENSMUSG00000036197	Gxylt1	15	-1	glucoside xylosyltransferase 1 [Source:MGI Symbol;Acc:MGI:2684933]	protein_coding	6704	5.73008	8.36847	7.82478	9.34325	11.8629	9.98245	4.00263	3.30977	3.56095
ENSMUSG00000036198	Arhgap36	X	1	Rho GTPase activating protein 36 [Source:MGI Symbol;Acc:MGI:1922654]	protein_coding	3421	0.0741412	0.110116	0.0618303	0	0.0282606	0.045573	0.0432463	0.0933242	0.0320594
ENSMUSG00000036199	Ndufa13	8	-1	NADH dehydrogenase (ubiquinone) 1 alpha subcomplex, 13 [Source:MGI Symbol;Acc:MGI:1914434]	protein_coding	1251	73.3946	58.504	63.4621	41.2687	36.9562	38.0416	76.7223	91.555	91.0745	200493	138917	148501	661237	680789	772264	104667	147845	98627.7
ENSMUSG00000036202	Rif1	2	1	replication timing regulatory factor 1 [Source:MGI Symbol;Acc:MGI:1098622]	protein_coding	10527	10.7919	10.7354	9.56103	7.58929	12.7584	12.359	11.2888	11.1683	10.3247	1256.72	1332.36	827.267	5433.87	4276.67	4517.44	8619	1	2362.9
ENSMUSG00000036206	Sh3bp4	1	1	SH3-domain binding protein 4 [Source:MGI Symbol;Acc:MGI:2138297]	protein_coding	5112	11.0373	12.9274	9.51681	21.0219	19.1468	15.5882	7.3365	5.99553	6.41846
ENSMUSG00000036208	Nepro	16	1	nucleolus and neural progenitor protein [Source:MGI Symbol;Acc:MGI:2384836]	protein_coding	5741	2.56645	2.84027	3.00279	1.99838	3.24679	3.04152	2.09703	2.55254	2.17147
ENSMUSG00000036214	Znrd1as	17	1	zinc ribbon domain containing 1, antisense [Source:MGI Symbol;Acc:MGI:1923666]	protein_coding	1713	3.99778	1.79069	1.70814	2.10645	2.60747	2.99205	5.20357	5.80561	5.79428
ENSMUSG00000036216	Leap2	11	-1	liver-expressed antimicrobial peptide 2 [Source:MGI Symbol;Acc:MGI:2672795]	protein_coding	531	0	0	0	0	0.109243	0.0367009	0.0348271	0.090187	0
ENSMUSG00000036218	Pdzrn4	15	1	PDZ domain containing RING finger 4 [Source:MGI Symbol;Acc:MGI:3056996]	protein_coding	4179	0.0441405	0.0321938	0.0253077	0	0.0462693	0.172544	0.110632	0.110775	0.170588
ENSMUSG00000036223	Ska1	18	-1	spindle and kinetochore associated complex subunit 1 [Source:MGI Symbol;Acc:MGI:1913718]	protein_coding	2669	0.380123	0.504075	0.554759	0.121329	0.159382	0.372385	0.180151	0.13158	0.198612
ENSMUSG00000036225	Kctd1	18	-1	potassium channel tetramerisation domain containing 1 [Source:MGI Symbol;Acc:MGI:1918269]	protein_coding	3587	6.17749	5.22098	4.57009	2.87599	2.76536	3.06964	6.41874	6.90236	6.36994
ENSMUSG00000036231	Agr3	12	1	anterior gradient 3 [Source:MGI Symbol;Acc:MGI:2685734]	protein_coding	972	15.3719	8.58162	5.80306	3.28395	7.0421	9.34309	17.8844	21.8261	19.1254	18412.4	13110.2	13331	57764.1	59083.2	67538.5	6252.07	25095.9	22727.6
ENSMUSG00000036241	Ube2r2	4	1	ubiquitin-conjugating enzyme E2R 2 [Source:MGI Symbol;Acc:MGI:1914865]	protein_coding	4189	16.0893	14.8894	13.5325	27.73	17.1757	15.1104	17.3056	18.8173	16.9396	16575.9	25372.8	23255.6	92101.8	172811	111555	155222	195047	216159
ENSMUSG00000036242	3632451O06Rik	14	-1	RIKEN cDNA 3632451O06 gene [Source:MGI Symbol;Acc:MGI:1914669]	protein_coding	3663	0.264382	0.110187	0.125115	1.71757	1.33552	1.72909	0.388746	0.339919	0.499022
ENSMUSG00000036244	Tbc1d21	9	-1	TBC1 domain family, member 21 [Source:MGI Symbol;Acc:MGI:1921536]	protein_coding	1332	0	0	0	0	0	0	0	0	0
ENSMUSG00000036246	Gmip	8	1	Gem-interacting protein [Source:MGI Symbol;Acc:MGI:1926066]	protein_coding	5552	5.68972	8.57823	9.8865	8.38228	4.48223	5.21603	1.81201	1.08107	1.44864
ENSMUSG00000036249	Rbm43	2	-1	RNA binding motif protein 43 [Source:MGI Symbol;Acc:MGI:1918934]	protein_coding	2633	11.8749	9.22807	8.03348	8.52127	8.38649	9.20747	12.6425	13.7078	13.003
ENSMUSG00000036251	Trpm8	1	1	transient receptor potential cation channel, subfamily M, member 8 [Source:MGI Symbol;Acc:MGI:2181435]	protein_coding	4732	0	0	0	0.0391047	0.0163448	0.0288286	0.00781623	0.00674687	0.00772578
ENSMUSG00000036256	Igfbp7	5	-1	insulin-like growth factor binding protein 7 [Source:MGI Symbol;Acc:MGI:1352480]	protein_coding	1209	56.3193	33.3173	30.1507	667.243	221.795	214.724	99.6705	98.6966	100.83	16435.2	4206.69	2671.67	4488.49	7144.17	8801.75	117620	105651	114543
ENSMUSG00000036257	Pnpla8	12	1	patatin-like phospholipase domain containing 8 [Source:MGI Symbol;Acc:MGI:1914702]	protein_coding	3947	29.5716	23.9012	28.0725	15.3187	32.2053	28.1534	24.3452	25.6049	23.8736	38018.4	30727	185752	84660.2	95776	116671	207901	312579	332850
ENSMUSG00000036264	Fstl4	11	1	follistatin-like 4 [Source:MGI Symbol;Acc:MGI:2443199]	protein_coding	4380	0.32639	0.645044	0.45878	0.327417	0.44146	0.498327	0.776883	0.809089	0.70112
ENSMUSG00000036270	Edc4	8	1	enhancer of mRNA decapping 4 [Source:MGI Symbol;Acc:MGI:2446249]	protein_coding	5497	8.00756	9.74585	11.2552	13.0358	12.0265	10.3379	10.419	9.72538	10.4348	25766.2	25415.4	27551.8	81652.1	79625.8	89457.3	41998.7	49464	58256.9
ENSMUSG00000036273	Lrrk2	15	1	leucine-rich repeat kinase 2 [Source:MGI Symbol;Acc:MGI:1913975]	protein_coding	11834	67.7436	55.1771	58.5703	28.3061	39.9905	36.5193	88.0528	101.239	79.3833	24347.2	21012.4	23324	86030.7	98850	97021.4	38925	25793.2	20457.9
ENSMUSG00000036275	9530068E07Rik	11	1	RIKEN cDNA 9530068E07 gene [Source:MGI Symbol;Acc:MGI:2654705]	protein_coding	3296	63.6051	52.7865	50.046	45.8678	48.686	45.7995	74.6292	84.8524	84.153
ENSMUSG00000036278	Macrod1	19	1	MACRO domain containing 1 [Source:MGI Symbol;Acc:MGI:2147583]	protein_coding	1274	3.89125	5.30125	4.15074	9.54992	4.62909	3.91599	4.09347	4.28523	4.54828	174447	169065	130707	448375	497551	477369	69295.3	100271	81117.1
ENSMUSG00000036281	Snapc4	2	-1	small nuclear RNA activating complex, polypeptide 4 [Source:MGI Symbol;Acc:MGI:2443935]	protein_coding	6622	2.77517	3.47011	3.64674	3.25544	3.02215	3.26666	2.85413	2.64927	2.63616
ENSMUSG00000036282	Naa30	14	1	N(alpha)-acetyltransferase 30, NatC catalytic subunit [Source:MGI Symbol;Acc:MGI:1922259]	protein_coding	6970	9.08091	8.62431	9.4077	7.4535	10.2811	9.50083	8.73982	8.5587	8.0591	4707.97	7511.34	8167.86	50040.3	52638.1	49508.2	16143	19966	10531.6
ENSMUSG00000036285	Noa1	5	-1	nitric oxide associated 1 [Source:MGI Symbol;Acc:MGI:1914306]	protein_coding	4029	2.33498	2.09704	2.27499	2.81308	2.20763	2.14278	2.58418	2.95173	2.71307
ENSMUSG00000036291	Ap5m1	14	1	adaptor-related protein complex 5, mu 1 subunit [Source:MGI Symbol;Acc:MGI:1921635]	protein_coding	3165	10.6875	6.9458	8.19799	7.29357	9.76877	9.47007	11.3179	11.8021	11.1928
ENSMUSG00000036292	Gramd1c	16	-1	GRAM domain containing 1C [Source:MGI Symbol;Acc:MGI:2443024]	protein_coding	5018	3.31762	2.84733	2.0163	2.24943	2.52777	2.62535	4.40033	4.95308	4.93225
ENSMUSG00000036295	Lrrn3	12	-1	leucine rich repeat protein 3, neuronal [Source:MGI Symbol;Acc:MGI:106036]	protein_coding	3180	2.99463	1.92922	1.11969	1.94936	3.51452	3.94666	3.5707	3.70464	3.6271
ENSMUSG00000036298	Slc2a13	15	-1	solute carrier family 2 (facilitated glucose transporter), member 13 [Source:MGI Symbol;Acc:MGI:2146030]	protein_coding	8367	0.20393	0.180091	0.18539	1.32142	1.81874	1.69563	0.205554	0.198418	0.183513
ENSMUSG00000036299	BC031181	18	1	cDNA sequence BC031181 [Source:MGI Symbol;Acc:MGI:3039614]	protein_coding	1047	59.4617	44.1263	44.9845	50.149	40.2232	35.8865	74.379	85.8379	88.3407	13322.5	8503.41	5137.48	32050.7	33125.9	41214.8	6571.62	6183.82	5785.3
ENSMUSG00000036304	Zdhhc23	16	-1	zinc finger, DHHC domain containing 23 [Source:MGI Symbol;Acc:MGI:2685625]	protein_coding	1389	3.45288	3.52568	3.02029	3.06407	2.40829	2.52546	3.67467	3.2294	3.39527
ENSMUSG00000036306	Lzts1	8	-1	leucine zipper, putative tumor suppressor 1 [Source:MGI Symbol;Acc:MGI:2684762]	protein_coding	6802	2.96614	2.76117	2.12496	1.38742	1.09728	1.08013	3.77368	3.35127	4.52546
ENSMUSG00000036309	Skp1a	11	1	S-phase kinase-associated protein 1A [Source:MGI Symbol;Acc:MGI:103575]	protein_coding	2211	108.083	65.6929	57.6558	53.8559	62.1618	56.9044	137.055	152.086	144.729	137623	145571	132423	378565	393415	377387	167379	154425	195698
ENSMUSG00000036315	Znrd1	17	-1	zinc ribbon domain containing, 1 [Source:MGI Symbol;Acc:MGI:1913386]	protein_coding	819	24.4937	19.4168	22.3402	18.4704	16.3848	14.3246	22.0157	23.0188	24.2383
ENSMUSG00000036323	Srp72	5	1	signal recognition particle 72 [Source:MGI Symbol;Acc:MGI:1333795]	protein_coding	5717	16.2055	15.3717	15.188	9.07091	13.6606	13.4341	14.5306	14.3464	14.1738	80138.2	42528.5	42086.3	192579	186560	187361	54604.9	45962.7	54688.1
ENSMUSG00000036327	Qsox2	2	-1	quiescin Q6 sulfhydryl oxidase 2 [Source:MGI Symbol;Acc:MGI:2387194]	protein_coding	4644	9.95502	6.99341	6.55122	7.77987	8.0608	7.33114	10.9311	12.1683	11.8673	8451.01	6243.49	7032.7	65321.7	88401.7	76046.7	9624.91	12225.9	12505
ENSMUSG00000036330	Slc18a1	8	-1	solute carrier family 18 (vesicular monoamine), member 1 [Source:MGI Symbol;Acc:MGI:106684]	protein_coding	5401	1.08011	0.737329	0.789795	0.282653	0.347266	0.400516	1.43124	1.58124	1.51622
ENSMUSG00000036333	Kidins220	12	1	kinase D-interacting substrate 220 [Source:MGI Symbol;Acc:MGI:1924730]	protein_coding	7402	20.2792	20.6223	22.2228	25.7116	33.2985	32.0836	22.2383	22.9634	20.0177
ENSMUSG00000036334	Igsf10	3	-1	immunoglobulin superfamily, member 10 [Source:MGI Symbol;Acc:MGI:1923481]	protein_coding	10150	0.311225	0.0954356	0.277861	4.39364	3.33759	6.42437	0.242325	0.114809	0.255729	4658.14	11643.9	9915.79	16540	17803.8	19121.9	306147	414485	408069
ENSMUSG00000036339	Tmem260	14	1	transmembrane protein 260 [Source:MGI Symbol;Acc:MGI:2443219]	protein_coding	8165	6.18172	3.99741	4.23129	4.82155	5.58646	5.50872	4.94209	5.35297	4.92072	11595.4	15862	17949.5	29584.7	6721.17	34305.2	13476.3	26661	22130.2
ENSMUSG00000036352	Ubac1	2	-1	ubiquitin associated domain containing 1 [Source:MGI Symbol;Acc:MGI:1920995]	protein_coding	2632	5.2476	5.25474	5.06301	7.85661	7.04527	7.31546	5.47348	5.62226	5.52126	1820.14	918.274	6562.54	31226.8	31242.8	7339.92	42514.3	32269.4	30674.3
ENSMUSG00000036353	P2ry12	3	-1	purinergic receptor P2Y, G-protein coupled 12 [Source:MGI Symbol;Acc:MGI:1918089]	protein_coding	2546	3.44148	1.79665	2.4924	0.61778	1.79233	2.82448	0.508454	0.376192	0.445133
ENSMUSG00000036356	Csgalnact1	8	-1	chondroitin sulfate N-acetylgalactosaminyltransferase 1 [Source:MGI Symbol;Acc:MGI:2442354]	protein_coding	5093	0.851146	0.681538	0.616055	6.73975	10.2697	8.22306	1.16921	1.08448	1.11979
ENSMUSG00000036357	Gpr101	X	-1	G protein-coupled receptor 101 [Source:MGI Symbol;Acc:MGI:2685211]	protein_coding	5410	0	0	0	0	0	0	0	0.0118027	0
ENSMUSG00000036362	P2ry13	3	-1	purinergic receptor P2Y, G-protein coupled 13 [Source:MGI Symbol;Acc:MGI:1921441]	protein_coding	2528	7.89879	5.17289	8.9389	1.28096	2.26402	2.18933	0.760796	0.113661	0.563994
ENSMUSG00000036368	Rmdn2	17	1	regulator of microtubule dynamics 2 [Source:MGI Symbol;Acc:MGI:2147043]	protein_coding	1802	46.7172	35.0007	29.4236	10.8592	19.8832	16.3303	76.1279	85.5558	82.3984	112506	103881	86341.5	383647	418987	366140	43256.7	50484.3	46033.2
ENSMUSG00000036371	Serbp1	6	1	serpine1 mRNA binding protein 1 [Source:MGI Symbol;Acc:MGI:1914120]	protein_coding	20117	17.6754	16.1402	15.8209	9.64218	14.7194	13.7048	15.4973	15.9155	15.297	214737	195718	153071	505935	463440	533518	197882	204773	221492
ENSMUSG00000036372	Tmem258	19	1	transmembrane protein 258 [Source:MGI Symbol;Acc:MGI:1916288]	protein_coding	1611	14.7851	8.66854	11.1822	7.46606	7.52553	8.40737	17.8389	18.7277	18.3359	45275.4	22202.8	39446.1	155718	160438	167172	91081	88607.9	73220.1
ENSMUSG00000036376	Abt1	13	-1	activator of basal transcription 1 [Source:MGI Symbol;Acc:MGI:1353636]	protein_coding	1278	14.6142	15.6013	16.9096	10.8593	9.71336	8.64615	12.9366	14.7515	13.7452
ENSMUSG00000036377	C530008M17Rik	5	1	RIKEN cDNA C530008M17 gene [Source:MGI Symbol;Acc:MGI:2444817]	protein_coding	12305	1.32857	2.08831	2.54697	0.759422	0.700839	0.728529	0.255493	0.173836	0.227283
ENSMUSG00000036381	P2ry14	3	-1	purinergic receptor P2Y, G-protein coupled, 14 [Source:MGI Symbol;Acc:MGI:2155705]	protein_coding	11059	2.1538	2.10462	3.73926	0.840802	1.48617	1.64942	0.183945	0.0765028	0.150412
ENSMUSG00000036390	Gadd45a	6	-1	growth arrest and DNA-damage-inducible 45 alpha [Source:MGI Symbol;Acc:MGI:107799]	protein_coding	1764	23.62	31.9718	24.8814	7.36921	6.28089	5.05985	28.3478	29.7453	29.9058
ENSMUSG00000036391	Sec24a	11	-1	Sec24 related gene family, member A (S. cerevisiae) [Source:MGI Symbol;Acc:MGI:1924621]	protein_coding	10683	4.35128	7.3043	7.74503	4.99286	6.84532	7.2677	2.95323	2.09195	2.32874	5377.12	4561.93	5385.06	28146.5	24930	27961.5	12873.2	12669.4	14544.7
ENSMUSG00000036395	Glb1l2	9	-1	galactosidase, beta 1-like 2 [Source:MGI Symbol;Acc:MGI:2388283]	protein_coding	9043	2.77674	2.00549	1.12665	4.2153	6.20298	4.24761	3.9285	4.64436	4.18827
ENSMUSG00000036398	Ppp1r11	17	-1	protein phosphatase 1, regulatory (inhibitor) subunit 11 [Source:MGI Symbol;Acc:MGI:1923747]	protein_coding	1975	23.2797	16.9483	18.1177	16.6305	16.3499	14.5939	22.4727	25.4116	25.1744	3672.62	2371	3445.96	14983.5	14652.1	18235.6	16492.9	12627.2	18573.2
ENSMUSG00000036401	Glt6d1	2	-1	glycosyltransferase 6 domain containing 1 [Source:MGI Symbol;Acc:MGI:1918353]	protein_coding	1403	0	0	0	0	0	0	0	0	0
ENSMUSG00000036402	Gng12	6	1	guanine nucleotide binding protein (G protein), gamma 12 [Source:MGI Symbol;Acc:MGI:1336171]	protein_coding	4727	21.1165	14.8911	16.6759	16.0303	23.8601	21.129	20.2967	21.3528	19.8608	195026	184043	214289	301917	319925	318459	396435	415916	265497
ENSMUSG00000036403	Cep135	5	1	centrosomal protein 135 [Source:MGI Symbol;Acc:MGI:2681869]	protein_coding	7188	3.20463	4.1402	3.32035	2.86395	3.47014	4.14001	3.85918	3.49776	3.35932	88990.7	98354.4	121913	288669	303178	248260	52940.6	72994	56343.1
ENSMUSG00000036411	9530077C05Rik	9	1	RIKEN cDNA 9530077C05 gene [Source:MGI Symbol;Acc:MGI:1915533]	protein_coding	4856	2.4359	2.12224	2.51189	1.09555	1.05121	1.76983	3.40464	4.10254	3.42923
ENSMUSG00000036412	Arsi	18	1	arylsulfatase i [Source:MGI Symbol;Acc:MGI:2670959]	protein_coding	2975	0.116258	0.19898	0.130349	0.419846	0.292476	0.334083	0.093243	0.064389	0.0368656
ENSMUSG00000036422	Pcdh8	14	-1	protocadherin 8 [Source:MGI Symbol;Acc:MGI:1306800]	protein_coding	4538	0	0.0296469	0.00776853	0	0	0.00858887	0.0244511	0.0281412	0.0402803
ENSMUSG00000036427	Gpi1	7	-1	glucose phosphate isomerase 1 [Source:MGI Symbol;Acc:MGI:95797]	protein_coding	6452	18.7158	20.0847	19.796	11.5294	11.0495	10.7348	12.5571	12.8779	12.3098	392533	402987	411641	1.05413e+06	982248	1.12908e+06	649883	709742	601294
ENSMUSG00000036430	Tbcc	17	1	tubulin-specific chaperone C [Source:MGI Symbol;Acc:MGI:1919976]	protein_coding	1164	8.93395	11.7432	9.72199	28.0983	11.0135	10.1794	14.14	15.1677	12.9399	21280.1	23525.4	20682.5	47994	45370	43102.8	33780.2	30390.9	27788.8
ENSMUSG00000036432	Siah2	3	-1	seven in absentia 2 [Source:MGI Symbol;Acc:MGI:108062]	protein_coding	2999	15.6692	18.0969	17.4328	7.38877	5.03547	4.7437	13.745	14.3716	13.2081
ENSMUSG00000036435	Exoc1	5	1	exocyst complex component 1 [Source:MGI Symbol;Acc:MGI:2445020]	protein_coding	12042	3.30301	3.5908	3.71799	2.935	3.24353	4.27406	3.50145	3.49698	3.4245	16011.3	16073.9	17611.3	50806.2	65185.5	48442.8	40389.3	43663.5	36365.2
ENSMUSG00000036437	Npy1r	8	1	neuropeptide Y receptor Y1 [Source:MGI Symbol;Acc:MGI:104963]	protein_coding	3454	0.220298	0.0701123	0.142892	1.39291	1.62346	1.91271	0.171332	0.0647028	0.0635062
ENSMUSG00000036438	Calm2	17	-1	calmodulin 2 [Source:MGI Symbol;Acc:MGI:103250]	protein_coding	1467	147.747	118.544	113.427	65.3075	97.6946	86.9063	209.589	237.259	236.608
ENSMUSG00000036442	Thap11	8	1	THAP domain containing 11 [Source:MGI Symbol;Acc:MGI:1930964]	protein_coding	1819	16.6311	16.2569	16.2604	25.8898	17.4119	15.1277	21.2789	24.5282	21.3341	9067.62	10001.2	10324.5	14010.1	12315.3	11707.7	13858.8	7923.42	4845.45
ENSMUSG00000036446	Lum	10	1	lumican [Source:MGI Symbol;Acc:MGI:109347]	protein_coding	2075	0.488939	0.129675	0.152907	2.09567	2.2644	4.63959	0.650604	0.384653	1.19806	16667.1	121268	41738.7	177987	401804	213098	736733	892319	842538
ENSMUSG00000036449	Lcn8	2	1	lipocalin 8 [Source:MGI Symbol;Acc:MGI:2135945]	protein_coding	651	0	0	0	0	0	0	0.0284074	0	0.0561573
ENSMUSG00000036450	Hif1an	19	1	hypoxia-inducible factor 1, alpha subunit inhibitor [Source:MGI Symbol;Acc:MGI:2442345]	protein_coding	6606	10.5446	12.4558	11.415	20.5604	18.1329	16.5381	8.09322	7.68191	8.36205
ENSMUSG00000036452	Arhgap26	18	1	Rho GTPase activating protein 26 [Source:MGI Symbol;Acc:MGI:1918552]	protein_coding	17331	2.66621	4.63752	4.94905	4.21208	3.97519	4.01548	0.898463	0.647514	0.695054
ENSMUSG00000036459	Wtip	7	-1	WT1-interacting protein [Source:MGI Symbol;Acc:MGI:2141920]	protein_coding	2383	6.27005	6.23288	5.96189	19.8205	8.24394	7.46651	10.8181	13.6855	10.9614
ENSMUSG00000036461	Elf1	14	1	E74-like factor 1 [Source:MGI Symbol;Acc:MGI:107180]	protein_coding	4314	38.045	32.677	33.7254	17.565	25.3151	24.1908	36.4119	36.4554	33.2534
ENSMUSG00000036463	4930544G11Rik	6	1	RIKEN cDNA 4930544G11 gene [Source:MGI Symbol;Acc:MGI:1914903]	protein_coding	1406	0	0	0.0250737	0	0	0	0	0.0227071	0
ENSMUSG00000036466	Megf11	9	1	multiple EGF-like-domains 11 [Source:MGI Symbol;Acc:MGI:1920951]	protein_coding	11181	0.0350581	0.0457243	0.0283769	0.107574	0.0501513	0.148153	0.0413496	0.0471141	0.0899164
ENSMUSG00000036469	Marchf1	8	1	membrane-associated ring finger (C3HC4) 1 [Source:MGI Symbol;Acc:MGI:1920175]	protein_coding	7146	8.38293	7.60611	10.7349	2.37584	3.30654	4.06071	0.768609	0.120628	0.542288
ENSMUSG00000036473	Tbc1d24	17	-1	TBC1 domain family, member 24 [Source:MGI Symbol;Acc:MGI:2443456]	protein_coding	13362	2.8611	2.90985	3.22142	2.75238	2.18076	2.11333	4.10775	4.36291	4.16419
ENSMUSG00000036478	Btg1	10	1	B cell translocation gene 1, anti-proliferative [Source:MGI Symbol;Acc:MGI:88215]	protein_coding	5010	83.8829	119.446	136.898	31.4038	26.3486	24.4749	47.5471	41.8482	45.8038
ENSMUSG00000036480	Prss56	1	1	protease, serine 56 [Source:MGI Symbol;Acc:MGI:1916703]	protein_coding	2180	0	0	0	0	0	0	0.0169662	0	0
ENSMUSG00000036492	Rnf39	17	1	ring finger protein 39 [Source:MGI Symbol;Acc:MGI:2156378]	protein_coding	1795	2.53059	4.82687	3.02454	11.5974	8.54228	5.64559	5.05858	6.23406	5.56013
ENSMUSG00000036499	Eea1	10	1	early endosome antigen 1 [Source:MGI Symbol;Acc:MGI:2442192]	protein_coding	7836	11.0375	11.0089	10.9774	11.3468	18.7758	16.0163	10.2024	9.76202	9.48484	81937.4	72793.3	38281.6	86714.4	73119.9	81381	62561.1	59655.9	57414.2
ENSMUSG00000036500	Akp3	1	1	alkaline phosphatase 3, intestine, not Mn requiring [Source:MGI Symbol;Acc:MGI:87984]	protein_coding	2099	0.0439407	0.0384577	0	0.0440789	0.0184239	0.018569	0.00881048	0.0152102	0.017417
ENSMUSG00000036501	Fam13b	18	-1	family with sequence similarity 13, member B [Source:MGI Symbol;Acc:MGI:2447834]	protein_coding	3343	14.0361	19.6957	17.6953	18.5154	22.8989	22.4962	11.5672	10.3237	10.6023
ENSMUSG00000036502	Tmem255a	X	-1	transmembrane protein 255A [Source:MGI Symbol;Acc:MGI:3045722]	protein_coding	4490	0.123249	0.10787	0.0471095	0.0618185	0.198096	0.160593	0.181225	0.298642	0.154701
ENSMUSG00000036503	Rnf13	3	1	ring finger protein 13 [Source:MGI Symbol;Acc:MGI:1346341]	protein_coding	10019	16.271	10.1276	11.7277	6.59352	13.2181	12.1745	16.5643	18.7705	17.1316	1.56739e+06	1.38922e+06	2.57781e+06	473675	473151	503336	717953	878625	1.00802e+06
ENSMUSG00000036504	Phpt1	2	-1	phosphohistidine phosphatase 1 [Source:MGI Symbol;Acc:MGI:1922704]	protein_coding	1074	16.3166	10.3722	10.5039	6.37486	6.84139	7.0767	16.1858	18.8466	18.4324	75593.4	73389.8	66582.5	226100	215992	232750	110535	108440	93507.2
ENSMUSG00000036510	Cdh8	8	-1	cadherin 8 [Source:MGI Symbol;Acc:MGI:107434]	protein_coding	7740	0.00595812	0	0	0	0	0.0050357	0.0119465	0.00824966	0.00944661
ENSMUSG00000036513	Commd2	3	-1	COMM domain containing 2 [Source:MGI Symbol;Acc:MGI:1098806]	protein_coding	3312	10.1157	7.31996	5.88624	6.6905	8.39525	6.93148	15.076	15.9824	16.3034	51299.2	6614.19	15918.3	43064	44097.9	36493.4	31439.4	25226.2	35985.4
ENSMUSG00000036521	Scgb2b2	7	1	secretoglobin, family 2B, member 2 [Source:MGI Symbol;Acc:MGI:3042579]	protein_coding	586	0	0	0	0	0	0	0.0631167	0	0
ENSMUSG00000036523	Greb1	12	-1	gene regulated by estrogen in breast cancer protein [Source:MGI Symbol;Acc:MGI:2149712]	protein_coding	9580	0.0505445	0.0168523	0.0110397	0.0965779	0.117065	0.10985	0.0386079	0.0383248	0.0438853
ENSMUSG00000036526	Card11	5	-1	caspase recruitment domain family, member 11 [Source:MGI Symbol;Acc:MGI:1916978]	protein_coding	4866	8.84218	13.9736	19.5032	4.49679	3.55247	4.37342	1.07934	0.141063	0.503373	12541.7	20162.6	10832.7	67290.4	68618.2	76554.4	88626.1	127310	120521
ENSMUSG00000036528	Ppfibp2	7	1	PTPRF interacting protein, binding protein 2 (liprin beta 2) [Source:MGI Symbol;Acc:MGI:894649]	protein_coding	10553	7.29122	7.80989	6.3238	4.51956	4.95446	5.01193	8.74453	8.47997	8.67452	7126.97	7988.32	7913.76	48502.1	48702.4	40811	47893.4	303881	370224
ENSMUSG00000036529	Sbf1	15	-1	SET binding factor 1 [Source:MGI Symbol;Acc:MGI:1925230]	protein_coding	6826	10.7757	15.4957	18.9644	24.7095	16.7554	16.4619	14.6759	13.835	13.4563	4660.36	5660.56	5179.2	17979.6	27708	17442.8	4953.04	10692.6	7059
ENSMUSG00000036533	Cdc42ep3	17	-1	CDC42 effector protein (Rho GTPase binding) 3 [Source:MGI Symbol;Acc:MGI:2384718]	protein_coding	1967	58.647	44.2121	41.7774	18.3209	21.4494	21.6183	53.7214	55.9885	50.3677
ENSMUSG00000036534	Slc38a7	8	-1	solute carrier family 38, member 7 [Source:MGI Symbol;Acc:MGI:2679005]	protein_coding	4144	3.80033	4.20106	5.27443	4.18625	4.44671	4.36414	2.55709	2.58861	2.19227
ENSMUSG00000036537	Rnf113a1	X	1	ring finger protein 113A1 [Source:MGI Symbol;Acc:MGI:1917192]	protein_coding	1223	1.75338	1.7601	1.5854	1.85346	1.73913	1.52973	1.36091	2.12754	1.52451
ENSMUSG00000036545	Adamts2	11	1	a disintegrin-like and metallopeptidase (reprolysin type) with thrombospondin type 1 motif, 2 [Source:MGI Symbol;Acc:MGI:1347356]	protein_coding	9336	0.479138	0.536076	0.932694	7.32859	4.25821	5.46695	0.439748	0.22228	0.693106
ENSMUSG00000036550	Cnot1	8	-1	CCR4-NOT transcription complex, subunit 1 [Source:MGI Symbol;Acc:MGI:2442402]	protein_coding	17169	11.7297	13.6928	14.0201	11.322	16.8943	15.7458	10.5882	9.21674	9.16887	31047	32440.9	30514.1	95413.3	85674.6	97582.5	47226.6	50646.5	44660.4
ENSMUSG00000036551	Akap14	X	-1	A kinase (PRKA) anchor protein 14 [Source:MGI Symbol;Acc:MGI:3618288]	protein_coding	1792	10.2165	7.89809	4.87884	2.29755	3.36652	4.03466	8.68932	9.27321	9.2926
ENSMUSG00000036552	Ermard	17	1	ER membrane associated RNA degradation [Source:MGI Symbol;Acc:MGI:1917317]	protein_coding	6352	0.856686	0.800618	0.68265	0.910359	1.23589	1.4297	1.07722	0.952458	0.946765
ENSMUSG00000036553	Sh3tc1	5	-1	SH3 domain and tetratricopeptide repeats 1 [Source:MGI Symbol;Acc:MGI:2678949]	protein_coding	5735	8.23009	13.8408	17.2549	22.1826	15.5328	13.0895	4.25972	3.12582	4.29649
ENSMUSG00000036555	Iqce	5	-1	IQ motif containing E [Source:MGI Symbol;Acc:MGI:1921489]	protein_coding	12037	3.2814	3.86501	3.17771	3.60494	2.57823	3.06157	2.75931	2.56746	2.77445	9981.45	2452.12	2486.82	24586.6	24373.1	26577.5	4807.65	9739.8	11318.5
ENSMUSG00000036557	Stpg4	17	-1	sperm tail PG rich repeat containing 4 [Source:MGI Symbol;Acc:MGI:1922717]	protein_coding	1208	0.286315	0.868704	0.496118	0	0.144059	0.0806629	0.244943	0.237861	0.211845
ENSMUSG00000036560	Lgi4	7	1	leucine-rich repeat LGI family, member 4 [Source:MGI Symbol;Acc:MGI:2180197]	protein_coding	4584	0.412467	0.586988	1.1382	1.34221	0.839409	1.24564	0.181543	0.139294	0.255207
ENSMUSG00000036561	Ppp6r2	15	1	protein phosphatase 6, regulatory subunit 2 [Source:MGI Symbol;Acc:MGI:1918724]	protein_coding	2887	10.5426	10.1031	8.93856	16.5847	15.5451	15.114	12.3694	13.4307	12.1692
ENSMUSG00000036564	Ndrg4	8	1	N-myc downstream regulated gene 4 [Source:MGI Symbol;Acc:MGI:2384590]	protein_coding	4893	0.0942486	0.0659903	0.0936637	0.633451	0.418886	1.21079	0.0718109	0.0913482	0.0485652
ENSMUSG00000036565	Ttyh3	5	-1	tweety family member 3 [Source:MGI Symbol;Acc:MGI:1925589]	protein_coding	5684	2.85587	6.27243	6.80387	36.8605	13.6379	13.399	1.09319	0.654364	0.826487
ENSMUSG00000036568	Gltscr1l	17	-1	GLTSCR1-like [Source:MGI Symbol;Acc:MGI:2673855]	protein_coding	6579	8.0014	9.34954	9.8007	7.53786	10.4512	9.53821	5.61345	4.86488	4.50659
ENSMUSG00000036570	Fxyd1	7	-1	FXYD domain-containing ion transport regulator 1 [Source:MGI Symbol;Acc:MGI:1889273]	protein_coding	2186	0.305892	0.110781	0.112889	3.8727	3.61775	4.32377	0.211496	0.153351	0.384649	1965.77	1	4437.47	2472.89	6566.42	6120.03	22893.8	43960.6	12469.4
ENSMUSG00000036572	Upf3b	X	-1	UPF3 regulator of nonsense transcripts homolog B (yeast) [Source:MGI Symbol;Acc:MGI:1915384]	protein_coding	3999	5.18933	5.97497	5.5362	4.2802	5.24135	6.18416	4.47185	4.20733	4.77206
ENSMUSG00000036574	1700019O17Rik	1	1	RIKEN cDNA 1700019O17 gene [Source:MGI Symbol;Acc:MGI:1919113]	protein_coding	1724	0.106997	0.171684	0.122692	0.0805003	0.112157	0.135648	0.0750884	0.0462967	0.0212056
ENSMUSG00000036578	Fxyd7	7	-1	FXYD domain-containing ion transport regulator 7 [Source:MGI Symbol;Acc:MGI:1889006]	protein_coding	693	0.0665452	0.0776553	0.203484	1.66886	0.892857	0.956129	0.0533714	0.0460696	0
ENSMUSG00000036580	Spg20	3	1	spastic paraplegia 20, spartin (Troyer syndrome) homolog (human) [Source:MGI Symbol;Acc:MGI:2139806]	protein_coding	7683	4.26765	3.81742	3.61116	7.26156	7.78672	6.78775	5.36767	6.27263	5.43641	20174.3	18880.4	15079.9	35614.4	31362.5	28997.7	49300.9	40907.1	50449
ENSMUSG00000036585	Fgf1	18	-1	fibroblast growth factor 1 [Source:MGI Symbol;Acc:MGI:95515]	protein_coding	4648	41.2939	29.3737	24.9384	49.1571	76.2372	61.8648	46.4836	49.9877	48.9425	29373.8	29660.3	30458.6	106883	128055	134684	150610	117005	141367
ENSMUSG00000036586	Grifin	5	-1	galectin-related inter-fiber protein [Source:MGI Symbol;Acc:MGI:1925248]	protein_coding	613	0.188074	0	0.0575099	0	0	0.0635829	0	0	0
ENSMUSG00000036587	Fut7	2	1	fucosyltransferase 7 [Source:MGI Symbol;Acc:MGI:107692]	protein_coding	2355	1.19451	1.31396	1.51194	0.275011	0.229896	0.347559	0.188466	0.0745623	0.139714
ENSMUSG00000036591	Arhgap21	2	-1	Rho GTPase activating protein 21 [Source:MGI Symbol;Acc:MGI:1918685]	protein_coding	9271	8.28453	12.5787	10.7118	16.8607	23.2757	20.453	8.08865	7.08706	7.53566
ENSMUSG00000036594	H2-Aa	17	-1	histocompatibility 2, class II antigen A, alpha [Source:MGI Symbol;Acc:MGI:95895]	protein_coding	1874	825.237	678.36	894.527	277.022	185.58	250.601	554.519	561.741	578.311	145919	132077	150193	449385	415914	450828	95357.2	72732.8	79859.7
ENSMUSG00000036596	Cpz	5	-1	carboxypeptidase Z [Source:MGI Symbol;Acc:MGI:88487]	protein_coding	2245	0.0513539	0.0359566	0.0942189	0.989096	0.361741	0.703136	0.016475	0.0782156	0.154701
ENSMUSG00000036598	Ccdc113	8	1	coiled-coil domain containing 113 [Source:MGI Symbol;Acc:MGI:3606076]	protein_coding	1288	27.6587	24.5886	13.0285	10.5955	13.0908	13.6629	32.1908	36.1772	33.3652
ENSMUSG00000036599	Chst12	5	1	carbohydrate sulfotransferase 12 [Source:MGI Symbol;Acc:MGI:1929064]	protein_coding	2362	5.14459	6.9832	7.38803	17.5877	9.16861	8.58073	3.70334	3.29805	4.05516
ENSMUSG00000036602	Alx1	10	-1	ALX homeobox 1 [Source:MGI Symbol;Acc:MGI:104621]	protein_coding	2815	0.0655287	0.105145	0.100188	0.0328674	0.0480823	0.11769	0.0854037	0.0737195	0.162337
ENSMUSG00000036606	Plxnb2	15	-1	plexin B2 [Source:MGI Symbol;Acc:MGI:2154239]	protein_coding	7119	68.7527	77.1319	65.0054	81.1563	52.9341	50.7749	76.0665	76.239	74.8191	27274.8	30450.3	24354	97104.9	94173	91959.9	59566.7	65699.2	60862.9
ENSMUSG00000036611	Eepd1	9	1	endonuclease/exonuclease/phosphatase family domain containing 1 [Source:MGI Symbol;Acc:MGI:1914734]	protein_coding	2935	7.62836	11.2672	12.8522	8.60593	6.99651	7.79526	2.48886	1.86553	1.94937
ENSMUSG00000036613	Tssc1	12	1	tumor suppressing subtransferable candidate 1 [Source:MGI Symbol;Acc:MGI:1289332]	protein_coding	1692	7.3044	6.67918	8.27167	7.0813	5.82821	5.52855	8.1099	9.33068	7.94043	7984.62	11319.1	12074.6	32759.6	27214.7	28041.5	50466.4	28914.9	12361.6
ENSMUSG00000036615	Rfxap	3	-1	regulatory factor X-associated protein [Source:MGI Symbol;Acc:MGI:2180854]	protein_coding	2242	4.97771	4.36858	4.18263	5.22033	4.12247	3.89415	5.51826	6.47211	5.05491
ENSMUSG00000036617	Etl4	2	1	enhancer trap locus 4 [Source:MGI Symbol;Acc:MGI:95454]	protein_coding	16067	4.99562	7.25484	5.04876	7.54074	9.68662	9.21342	4.74674	3.70091	4.20944	12545	12505.6	11541.1	43221.4	44698.9	44365	26807.1	23793.7	23075.6
ENSMUSG00000036620	Mgat4b	11	1	mannoside acetylglucosaminyltransferase 4, isoenzyme B [Source:MGI Symbol;Acc:MGI:2143974]	protein_coding	2719	14.3571	19.337	19.7726	34.6233	19.784	17.8325	17.8198	17.8946	16.8338
ENSMUSG00000036622	Atp13a2	4	1	ATPase type 13A2 [Source:MGI Symbol;Acc:MGI:1922022]	protein_coding	6000	5.62229	9.6912	13.9428	22.4442	14.5664	13.7424	6.58358	5.75204	6.12962
ENSMUSG00000036632	Alg5	3	1	asparagine-linked glycosylation 5 (dolichyl-phosphate beta-glucosyltransferase) [Source:MGI Symbol;Acc:MGI:1913498]	protein_coding	3728	5.54181	3.3851	3.83931	2.6183	4.23233	3.88404	3.31865	2.95026	3.63328	51304.4	39254.9	23783.3	247599	197715	232465	45757.7	56492.8	40215.7
ENSMUSG00000036634	Mag	7	-1	myelin-associated glycoprotein [Source:MGI Symbol;Acc:MGI:96912]	protein_coding	4072	0.996609	1.34802	1.8354	0.568036	0.265917	0.435516	0.6449	0.588032	0.606014
ENSMUSG00000036636	Clcn7	17	1	chloride channel, voltage-sensitive 7 [Source:MGI Symbol;Acc:MGI:1347048]	protein_coding	5292	10.0432	10.2251	13.2168	13.9866	11.2939	10.963	10.6409	11.3027	11.3813
ENSMUSG00000036639	Nudt1	5	1	nudix (nucleoside diphosphate linked moiety X)-type motif 1 [Source:MGI Symbol;Acc:MGI:109280]	protein_coding	1473	7.48247	4.9504	4.49944	4.45963	2.16594	3.63832	7.6082	9.93765	9.38158
ENSMUSG00000036641	Ccdc148	2	-1	coiled-coil domain containing 148 [Source:MGI Symbol;Acc:MGI:3039583]	protein_coding	9274	0.658868	0.72825	0.410544	0.239435	0.333594	0.622007	0.773707	0.704001	0.810087
ENSMUSG00000036644	Tbc1d9b	11	1	TBC1 domain family, member 9B [Source:MGI Symbol;Acc:MGI:1924045]	protein_coding	6429	17.9291	18.3695	20.3055	32.1214	21.2127	20.834	16.0453	16.4696	15.7146	37211	27555	41338.7	47889.8	63686.4	40832.9	91942.9	145227	46673.8
ENSMUSG00000036646	Man1b1	2	1	mannosidase, alpha, class 1B, member 1 [Source:MGI Symbol;Acc:MGI:2684954]	protein_coding	5391	21.1075	16.466	17.4339	24.0014	20.2362	19.0001	23.8686	26.9694	24.4706
ENSMUSG00000036647	Olfr6	7	-1	olfactory receptor 6 [Source:MGI Symbol;Acc:MGI:104713]	protein_coding	6079	0	0	0	0	0	0	0	0	0
ENSMUSG00000036655	Colec11	12	-1	collectin sub-family member 11 [Source:MGI Symbol;Acc:MGI:1918943]	protein_coding	1383	0.100034	0.252927	0.178435	0.501744	0.209717	0.126821	0.173833	0.150051	0.0528682
ENSMUSG00000036658	Olfr11	13	-1	olfactory receptor 11 [Source:MGI Symbol;Acc:MGI:104715]	protein_coding	3265	0	0	0	0	0	0	0	0	0
ENSMUSG00000036661	Dennd3	15	1	DENN/MADD domain containing 3 [Source:MGI Symbol;Acc:MGI:2146009]	protein_coding	5703	6.57411	8.03971	8.20296	43.438	33.0911	30.0301	7.42905	7.00607	7.25334	4755.11	925.79	870.706	5593.08	37994.9	9848.96	9371.33	12539.4	16298.9
ENSMUSG00000036667	Tcaf1	6	-1	TRPM8 channel-associated factor 1 [Source:MGI Symbol;Acc:MGI:1914665]	protein_coding	9638	5.53361	4.18494	5.19403	6.93096	7.88043	7.7342	5.30159	5.72075	5.62335
ENSMUSG00000036672	Cenpt	8	-1	centromere protein T [Source:MGI Symbol;Acc:MGI:2443939]	protein_coding	3646	1.40396	1.65312	2.32059	3.24815	1.88268	2.21286	1.47601	1.11208	1.47397
ENSMUSG00000036676	Tmtc3	10	-1	transmembrane and tetratricopeptide repeat containing 3 [Source:MGI Symbol;Acc:MGI:3036255]	protein_coding	8939	3.62674	3.51583	2.77249	4.12978	8.15272	7.2075	3.55837	3.58228	3.42313	7926.38	7762.43	5478.22	30810.1	34293.8	28777.5	17422.6	26105.6	20109.6
ENSMUSG00000036678	Aaas	15	-1	achalasia, adrenocortical insufficiency, alacrimia [Source:MGI Symbol;Acc:MGI:2443767]	protein_coding	1816	4.32971	5.24519	4.98908	5.93545	4.31225	3.80963	3.97155	4.65883	3.84507	6409.95	5344.88	7972.81	19158.3	20122.1	17420.1	8477.04	8517.14	13348.9
ENSMUSG00000036686	Cc2d1a	8	-1	coiled-coil and C2 domain containing 1A [Source:MGI Symbol;Acc:MGI:2384831]	protein_coding	3710	6.19021	9.3705	8.98919	11.0353	7.76043	7.08087	8.25464	7.92562	8.46952	7272.92	2195.44	7813.15	23226.7	21692.3	25872.4	2656.55	12262.9	9930.06
ENSMUSG00000036687	Tmem184a	5	-1	transmembrane protein 184a [Source:MGI Symbol;Acc:MGI:2385897]	protein_coding	5277	8.7565	9.11705	7.52905	5.55796	4.71948	4.8785	13.8077	13.5582	12.8547
ENSMUSG00000036693	Nop14	5	-1	NOP14 nucleolar protein [Source:MGI Symbol;Acc:MGI:1922666]	protein_coding	2730	8.25186	9.64926	8.97481	8.25239	8.76846	8.90173	7.09244	6.7887	7.13089
ENSMUSG00000036698	Ago2	15	-1	argonaute RISC catalytic subunit 2 [Source:MGI Symbol;Acc:MGI:2446632]	protein_coding	13705	8.46943	13.3193	13.4121	16.0166	17.2972	15.0104	4.56629	3.29978	3.48245	19517.5	22432.5	23264.5	57805.5	64532.1	48483.2	113258	114358	97358.6
ENSMUSG00000036699	Zcchc12	X	1	zinc finger, CCHC domain containing 12 [Source:MGI Symbol;Acc:MGI:1919943]	protein_coding	2280	0.960746	1.06214	0.541173	0.162319	0.203536	0.393182	0.884104	0.595116	0.497066
ENSMUSG00000036707	Cab39	1	1	calcium binding protein 39 [Source:MGI Symbol;Acc:MGI:107438]	protein_coding	7077	40.906	33.5688	33.3656	33.501	42.915	35.4212	43.0175	46.2337	41.3367	85936.1	87536.3	86266	255208	282203	250758	137427	101460	161227
ENSMUSG00000036712	Cyld	8	1	CYLD lysine 63 deubiquitinase [Source:MGI Symbol;Acc:MGI:1921506]	protein_coding	12576	8.44137	8.25884	9.57868	6.4668	7.89674	7.79154	5.71883	5.38577	5.64393
ENSMUSG00000036718	Micall2	5	-1	MICAL-like 2 [Source:MGI Symbol;Acc:MGI:2444818]	protein_coding	4144	2.47049	3.94133	2.30543	2.75734	1.39047	1.61774	2.87394	2.85055	3.2068
ENSMUSG00000036721	Zscan12	13	1	zinc finger and SCAN domain containing 12 [Source:MGI Symbol;Acc:MGI:1099444]	protein_coding	2228	4.30525	3.64725	3.27536	3.69588	5.97088	5.39685	4.6565	5.10131	4.7667
ENSMUSG00000036731	Cysrt1	2	-1	cysteine rich tail 1 [Source:MGI Symbol;Acc:MGI:1915109]	protein_coding	1330	0.173368	0.0404625	0	0	0.0290766	0.0732637	0.403235	0.276054	0.192413
ENSMUSG00000036733	Rbm42	7	-1	RNA binding motif protein 42 [Source:MGI Symbol;Acc:MGI:1915285]	protein_coding	2188	17.1986	24.7185	29.2437	44.4214	23.4541	20.7173	26.8861	29.0882	26.3745	26474	14406.9	11869.1	71230.4	51018.2	72630.4	33107.6	56987.4	59595.1
ENSMUSG00000036737	Oxsr1	9	-1	oxidative-stress responsive 1 [Source:MGI Symbol;Acc:MGI:1917378]	protein_coding	5350	14.1494	13.152	12.599	16.9825	18.1866	15.2736	12.8139	14.2266	12.7237	68044.4	77734.6	75285.1	299709	235440	332435	103309	141031	168055
ENSMUSG00000036743	Psma8	18	1	proteasome (prosome, macropain) subunit, alpha type, 8 [Source:MGI Symbol;Acc:MGI:1920927]	protein_coding	1693	0.449445	0.301975	0.603871	0.273248	0.194159	0.391375	0.03277	0	0
ENSMUSG00000036744	Olfr701	7	1	olfactory receptor 701 [Source:MGI Symbol;Acc:MGI:3030535]	protein_coding	3083	0	0	0	0	0	0	0	0	0
ENSMUSG00000036745	Ttll7	3	1	tubulin tyrosine ligase-like family, member 7 [Source:MGI Symbol;Acc:MGI:1918142]	protein_coding	8266	12.4021	9.0983	8.50846	14.5957	27.9325	20.3746	18.5044	19.8197	18.978
ENSMUSG00000036748	Cuedc2	19	-1	CUE domain containing 2 [Source:MGI Symbol;Acc:MGI:1914366]	protein_coding	1941	11.1666	11.4229	11.279	17.2316	11.3167	10.6929	15.0061	17.2461	17.3092
ENSMUSG00000036749	Pramel5	4	-1	preferentially expressed antigen in melanoma like 5 [Source:MGI Symbol;Acc:MGI:2156389]	protein_coding	2299	0	0	0	0	0	0	0	0	0
ENSMUSG00000036751	Cox6b1	7	-1	cytochrome c oxidase, subunit VIb polypeptide 1 [Source:MGI Symbol;Acc:MGI:107460]	protein_coding	708	168.668	103.374	109.844	64.164	73.3018	77.6498	177.383	217.238	214.832	756389	647409	632042	1.4054e+06	1.63086e+06	1.54361e+06	623136	720744	617318
ENSMUSG00000036752	Tubb4b	2	-1	tubulin, beta 4B class IVB [Source:MGI Symbol;Acc:MGI:1915472]	protein_coding	2088	169.643	126.303	116.279	100.254	90.7622	87.1554	309.646	355.775	347.944	2.18766e+06	2134028	2.04467e+06	7587922	7735568	7.24781e+06	4835132	4.98729e+06	6.41245e+06
ENSMUSG00000036760	Kcnk9	15	-1	potassium channel, subfamily K, member 9 [Source:MGI Symbol;Acc:MGI:3521816]	protein_coding	1209	0	0	0	0	0	0	0	0	0
ENSMUSG00000036764	Dnajc12	10	1	DnaJ heat shock protein family (Hsp40) member C12 [Source:MGI Symbol;Acc:MGI:1353428]	protein_coding	2740	5.57934	4.39948	3.17797	2.29616	2.64634	2.59605	8.14645	9.55456	8.75933
ENSMUSG00000036766	Dner	1	-1	delta/notch-like EGF repeat containing [Source:MGI Symbol;Acc:MGI:2152889]	protein_coding	4784	0.202431	0.241853	0.162119	0.193398	0.0767941	0.236269	0.289922	0.21689	0.160478
ENSMUSG00000036768	Kif15	9	1	kinesin family member 15 [Source:MGI Symbol;Acc:MGI:1098258]	protein_coding	11020	0.790916	0.920521	0.770972	0.209895	0.236874	0.412045	0.392687	0.379522	0.504254	12274.2	4028.92	7644.61	155351	159330	243601	20503.3	32126.6	28025.5
ENSMUSG00000036769	Wdr44	X	1	WD repeat domain 44 [Source:MGI Symbol;Acc:MGI:1919654]	protein_coding	8353	2.44298	3.4178	3.5874	4.15367	4.47923	4.71281	1.3328	1.19632	1.32613	33747.6	41012.7	37845.3	91495.5	86389.8	105993	35399.1	31319.8	39284.2
ENSMUSG00000036770	Stpg3	2	-1	sperm tail PG rich repeat containing 3 [Source:MGI Symbol;Acc:MGI:1921722]	protein_coding	1945	0.403069	0.857721	0.76126	0.0951379	0	0	0.54196	0.303668	0.507494
ENSMUSG00000036775	Decr2	17	-1	2-4-dienoyl-Coenzyme A reductase 2, peroxisomal [Source:MGI Symbol;Acc:MGI:1347059]	protein_coding	2288	9.91651	6.3388	7.4729	7.88537	6.68476	7.0866	12.2453	14.2607	13.4937	4937.53	6078.69	10338.9	22990.7	29841.9	20663.1	4382.42	1966	11971.3
ENSMUSG00000036777	Anln	9	-1	anillin, actin binding protein [Source:MGI Symbol;Acc:MGI:1920174]	protein_coding	9063	1.77075	1.61214	1.35366	0.714611	0.812865	1.30308	0.785598	0.500223	0.994333
ENSMUSG00000036779	Papd5	8	1	PAP associated domain containing 5 [Source:MGI Symbol;Acc:MGI:1917820]	protein_coding	4937	14.9267	14.7482	15.1597	11.2818	13.2379	12.2684	12.9793	12.5196	12.8217
ENSMUSG00000036782	Klhl13	X	-1	kelch-like 13 [Source:MGI Symbol;Acc:MGI:1914705]	protein_coding	4253	5.60047	3.04948	2.79343	4.35089	4.74647	5.49407	9.43574	10.0816	11.0157
ENSMUSG00000036790	Slitrk2	X	1	SLIT and NTRK-like family, member 2 [Source:MGI Symbol;Acc:MGI:2679449]	protein_coding	8080	0.0656351	0.023311	0.0392676	0.0114507	0.038289	0.0530618	0.0686628	0.0849522	0.0497701
ENSMUSG00000036792	Mbd5	2	1	methyl-CpG binding domain protein 5 [Source:MGI Symbol;Acc:MGI:2138934]	protein_coding	19632	1.75354	2.08742	2.04173	2.34226	3.69936	3.86051	1.48835	1.24244	1.23742
ENSMUSG00000036800	Fam135b	15	-1	family with sequence similarity 135, member B [Source:MGI Symbol;Acc:MGI:1917613]	protein_coding	4623	0.0399012	0.0116407	0.137262	0	0.0125477	0.0800941	0	0	0
ENSMUSG00000036805	Noxa1	2	-1	NADPH oxidase activator 1 [Source:MGI Symbol;Acc:MGI:2449980]	protein_coding	1617	7.58615	7.77107	3.96794	1.48767	1.18383	1.47035	8.82915	6.94992	7.12176
ENSMUSG00000036810	Cnep1r1	8	1	CTD nuclear envelope phosphatase 1 regulatory subunit 1 [Source:MGI Symbol;Acc:MGI:1921981]	protein_coding	3563	5.55901	5.21084	5.33306	6.98522	10.501	9.45145	5.49657	5.33597	5.55096
ENSMUSG00000036813	Entpd8	2	1	ectonucleoside triphosphate diphosphohydrolase 8 [Source:MGI Symbol;Acc:MGI:1919340]	protein_coding	2715	2.49688	2.56687	1.77891	0.83491	0.968577	0.488101	3.19459	1.94027	2.94891
ENSMUSG00000036814	Slc6a20a	9	-1	solute carrier family 6 (neurotransmitter transporter), member 20A [Source:MGI Symbol;Acc:MGI:2143217]	protein_coding	4084	7.50342	6.03509	6.32734	2.82051	2.02639	2.80584	9.83073	9.25969	9.92734
ENSMUSG00000036815	Dpp10	1	-1	dipeptidylpeptidase 10 [Source:MGI Symbol;Acc:MGI:2442409]	protein_coding	15784	0.00146084	0.00170474	0.0156345	0.00586174	0.00490014	0.00246936	0.00585821	0	0
ENSMUSG00000036816	Atoh7	10	1	atonal bHLH transcription factor 7 [Source:MGI Symbol;Acc:MGI:1355553]	protein_coding	450	0	0	0	0.205604	0	0	0	0	0
ENSMUSG00000036817	Sun1	5	1	Sad1 and UNC84 domain containing 1 [Source:MGI Symbol;Acc:MGI:1924303]	protein_coding	7596	10.8004	10.2444	9.30071	17.497	18.1421	15.3832	11.5205	12.0753	11.1105	67836.1	63968	9238.17	315169	297535	181151	72826.1	36168.9	69914.7
ENSMUSG00000036819	Jmjd4	11	1	jumonji domain containing 4 [Source:MGI Symbol;Acc:MGI:2144404]	protein_coding	7115	2.40787	3.38093	2.74993	3.4655	3.17147	3.19918	2.51861	2.34455	2.12465
ENSMUSG00000036820	Amdhd2	17	-1	amidohydrolase domain containing 2 [Source:MGI Symbol;Acc:MGI:2443978]	protein_coding	2728	8.44386	9.78456	9.73092	8.97067	6.12399	6.44366	12.27	14.0262	13.7697	75081.8	71086	73038.8	179215	207997	200237	67077.7	60270.5	63084.3
ENSMUSG00000036822	Topors	4	-1	topoisomerase I binding, arginine/serine-rich [Source:MGI Symbol;Acc:MGI:2146189]	protein_coding	3856	33.7796	33.2646	32.6205	14.1686	19.9627	17.8557	36.3245	38.1401	36.4256
ENSMUSG00000036825	Ssx2ip	3	1	synovial sarcoma, X breakpoint 2 interacting protein [Source:MGI Symbol;Acc:MGI:2139150]	protein_coding	4200	16.3711	13.6524	10.0808	9.89101	11.3299	9.77192	23.0152	23.5038	22.0264
ENSMUSG00000036826	Igflr1	7	1	IGF-like family receptor 1 [Source:MGI Symbol;Acc:MGI:3655979]	protein_coding	1270	8.42431	7.75446	11.6309	5.79171	4.40007	4.57281	3.91706	2.13679	3.67023
ENSMUSG00000036832	Lpar3	3	1	lysophosphatidic acid receptor 3 [Source:MGI Symbol;Acc:MGI:1929469]	protein_coding	2464	15.4593	15.5832	8.29833	11.1897	10.0133	7.35551	18.6883	18.0621	20.5789
ENSMUSG00000036833	Pnpla7	2	1	patatin-like phospholipase domain containing 7 [Source:MGI Symbol;Acc:MGI:2385325]	protein_coding	7496	7.36401	8.39604	12.0726	4.35084	4.66116	4.78885	1.87498	1.01154	1.58504
ENSMUSG00000036834	Plch1	3	-1	phospholipase C, eta 1 [Source:MGI Symbol;Acc:MGI:2683547]	protein_coding	8637	3.67079	3.25869	1.99187	1.53721	1.67457	2.59707	3.84338	3.69829	3.95763
ENSMUSG00000036835	Psenen	7	-1	presenilin enhancer gamma secretase subunit [Source:MGI Symbol;Acc:MGI:1913590]	protein_coding	1275	1.60953	1.45617	1.79724	2.68494	1.36489	1.17693	2.79936	3.48058	3.19707
ENSMUSG00000036840	Siah1a	8	-1	seven in absentia 1A [Source:MGI Symbol;Acc:MGI:108064]	protein_coding	1968	13.6848	12.7565	11.5721	9.7317	15.3764	13.5367	17.1682	19.524	18.5485
ENSMUSG00000036845	Lin37	7	-1	lin-37 homolog (C. elegans) [Source:MGI Symbol;Acc:MGI:1922910]	protein_coding	1388	3.05667	3.31498	3.58124	3.1996	3.16229	3.1591	2.4249	1.61011	2.29148
ENSMUSG00000036853	Mcoln3	3	1	mucolipin 3 [Source:MGI Symbol;Acc:MGI:1890500]	protein_coding	3467	10.3751	9.84877	15.7711	3.57597	2.11931	2.23718	1.30684	0.377552	0.985927
ENSMUSG00000036854	Hspb6	7	1	heat shock protein, alpha-crystallin-related, B6 [Source:MGI Symbol;Acc:MGI:2685325]	protein_coding	2299	2.35694	2.3291	2.08547	2.4549	1.64847	2.17854	1.9547	1.77754	2.5284	45638.6	50435.9	30384.7	28180.9	12943.1	54692.9	60380.7	72881	40699.2
ENSMUSG00000036855	Gjd4	18	-1	gap junction protein, delta 4 [Source:MGI Symbol;Acc:MGI:2444990]	protein_coding	2661	0.00866513	0.151677	0.119234	0	0.00726642	0.0146472	0.0416983	0.0239956	0
ENSMUSG00000036856	Wnt4	4	1	wingless-type MMTV integration site family, member 4 [Source:MGI Symbol;Acc:MGI:98957]	protein_coding	4194	3.57359	4.24721	2.66461	3.9378	2.91837	3.17368	2.72062	2.80515	2.89835
ENSMUSG00000036858	Ptcra	17	-1	pre T cell antigen receptor alpha [Source:MGI Symbol;Acc:MGI:104857]	protein_coding	1283	0.0539156	0.0419447	0.0824324	0.0721135	0	0	0.100898	0.024884	0.0427417
ENSMUSG00000036862	Dchs1	7	-1	dachsous 1 (Drosophila) [Source:MGI Symbol;Acc:MGI:2685011]	protein_coding	11052	0.289997	0.236159	0.341308	7.66828	5.94319	5.15417	0.0953775	0.063552	0.0992356	52155.8	46756.5	62696.1	361097	368118	335968	304323	395063	441974
ENSMUSG00000036863	Syde2	3	1	synapse defective 1, Rho GTPase, homolog 2 (C. elegans) [Source:MGI Symbol;Acc:MGI:3036264]	protein_coding	5751	9.30977	8.89432	7.14144	8.93684	10.0563	8.76984	12.332	13.6454	11.5918
ENSMUSG00000036864	Proser3	7	-1	proline and serine rich 3 [Source:MGI Symbol;Acc:MGI:2681861]	protein_coding	4717	1.2905	1.92808	1.28548	2.17721	1.39783	1.63606	1.24673	1.07278	1.01917
ENSMUSG00000036867	Smad6	9	-1	SMAD family member 6 [Source:MGI Symbol;Acc:MGI:1336883]	protein_coding	3205	2.34536	2.43469	2.18891	118.892	64.8553	52.9737	3.90059	4.12899	4.92198
ENSMUSG00000036872	Abcc12	8	-1	ATP-binding cassette, sub-family C (CFTR/MRP), member 12 [Source:MGI Symbol;Acc:MGI:2441679]	protein_coding	6651	0.0554693	0.0525933	0.031803	0.0417328	0.0290722	0.0205108	0.0861959	0.067203	0.0797018
ENSMUSG00000036873	2410004B18Rik	3	1	RIKEN cDNA 2410004B18 gene [Source:MGI Symbol;Acc:MGI:1913671]	protein_coding	2029	6.0571	6.63074	5.95958	8.59553	7.27123	7.07874	7.27332	7.19087	7.48645
ENSMUSG00000036875	Dna2	10	1	DNA replication helicase/nuclease 2 [Source:MGI Symbol;Acc:MGI:2443732]	protein_coding	5878	3.33826	3.78116	3.81444	2.11707	2.12176	2.54957	1.99153	1.42305	1.82543
ENSMUSG00000036879	Phkb	8	1	phosphorylase kinase beta [Source:MGI Symbol;Acc:MGI:97578]	protein_coding	7417	11.0797	9.82414	8.24184	6.6176	7.71143	9.30134	11.9606	11.8545	11.8986
ENSMUSG00000036880	Acaa2	18	1	acetyl-Coenzyme A acyltransferase 2 (mitochondrial 3-oxoacyl-Coenzyme A thiolase) [Source:MGI Symbol;Acc:MGI:1098623]	protein_coding	1515	87.0417	55.7688	49.5877	40.3981	52.2134	46.9259	125.143	146.766	119.545	1.2637e+06	1.20896e+06	973566	6.3336e+06	7.06121e+06	6.38287e+06	897873	1050654	1092179
ENSMUSG00000036882	Arhgap33	7	-1	Rho GTPase activating protein 33 [Source:MGI Symbol;Acc:MGI:2673998]	protein_coding	5336	0.483974	1.07913	0.588	1.83795	0.996511	1.10662	0.509464	0.397881	0.37682
ENSMUSG00000036885	Arhgef26	3	1	Rho guanine nucleotide exchange factor (GEF) 26 [Source:MGI Symbol;Acc:MGI:1918053]	protein_coding	10116	2.05142	2.69714	2.15369	16.5224	17.1321	15.0496	2.28514	2.37332	2.1033	75882.5	3645.28	72327.7	102911	106849	111676	21131	19762.5	17888
ENSMUSG00000036887	C1qa	4	-1	complement component 1, q subcomponent, alpha polypeptide [Source:MGI Symbol;Acc:MGI:88223]	protein_coding	1040	132.45	140.126	170.844	67.1227	33.2801	51.1377	16.555	2.27167	17.2774	1540.35	1916.56	1326.2	5059.14	2498.6	4580.69	19732.3	23562.3	26545.6
ENSMUSG00000036890	Gtdc1	2	-1	glycosyltransferase-like domain containing 1 [Source:MGI Symbol;Acc:MGI:2444269]	protein_coding	7928	1.14301	1.22523	1.44518	1.27789	2.217	1.79936	1.02636	1.08125	0.963762
ENSMUSG00000036892	Prodh2	7	1	proline dehydrogenase (oxidase) 2 [Source:MGI Symbol;Acc:MGI:1929093]	protein_coding	2459	0	0	0	0.0376257	0.0314533	0	0	0	0
ENSMUSG00000036893	Ehmt1	2	-1	euchromatic histone methyltransferase 1 [Source:MGI Symbol;Acc:MGI:1924933]	protein_coding	8116	8.49472	10.4865	8.90027	10.3568	10.4256	10.2099	8.32604	8.20381	8.19591
ENSMUSG00000036894	Rap2b	3	1	RAP2B, member of RAS oncogene family [Source:MGI Symbol;Acc:MGI:1921262]	protein_coding	6793	3.6727	4.67802	5.9422	4.61042	3.02862	3.3164	0.784048	0.70968	0.66734	39467.6	39487.7	48208.1	29883.3	31466.8	38851.3	35051.7	53407.1	50425.8
ENSMUSG00000036896	C1qc	4	-1	complement component 1, q subcomponent, C chain [Source:MGI Symbol;Acc:MGI:88225]	protein_coding	1931	40.2409	41.0371	61.7987	31.144	13.398	19.4882	6.81882	1.21521	7.33629	2444.67	2974.95	5268.5	5481.9	6285.27	5009.57	64452.3	66504	52901.4
ENSMUSG00000036898	Zfp157	5	1	zinc finger protein 157 [Source:MGI Symbol;Acc:MGI:1919404]	protein_coding	8782	1.98232	1.3512	1.57762	1.28532	2.3625	2.72062	1.81099	1.7141	1.86705
ENSMUSG00000036899	Trpv5	6	-1	transient receptor potential cation channel, subfamily V, member 5 [Source:MGI Symbol;Acc:MGI:2429764]	protein_coding	3243	0	0	0	0	0	0	0	0	0
ENSMUSG00000036902	Neto2	8	-1	neuropilin (NRP) and tolloid (TLL)-like 2 [Source:MGI Symbol;Acc:MGI:1921763]	protein_coding	6129	0.270871	0.338046	0.471658	0.905743	0.993771	1.30048	0.171988	0.195339	0.193857
ENSMUSG00000036904	Fzd8	18	1	frizzled class receptor 8 [Source:MGI Symbol;Acc:MGI:108460]	protein_coding	3346	7.5872	7.8487	6.70092	8.36455	5.9753	4.70022	13.0326	15.3047	13.8869
ENSMUSG00000036905	C1qb	4	-1	complement component 1, q subcomponent, beta polypeptide [Source:MGI Symbol;Acc:MGI:88224]	protein_coding	1088	88.8831	79.4613	106.798	64.7992	21.9129	32.1877	10.0285	1.26179	10.8869
ENSMUSG00000036907	C1ql2	1	1	complement component 1, q subcomponent-like 2 [Source:MGI Symbol;Acc:MGI:3032521]	protein_coding	2000	0.415042	0.390159	0.352536	0.0462608	0.0386719	0.0194882	0.610275	0.574672	0.539236
ENSMUSG00000036908	Unc93b1	19	1	unc-93 homolog B1 (C. elegans) [Source:MGI Symbol;Acc:MGI:1859307]	protein_coding	2841	35.1672	40.1198	55.9392	30.4823	17.6344	22.4446	20.1791	16.8396	18.1827	8493.09	10614.9	12601.6	6965.34	6591.51	9682.07	13525.4	8892.46	9195.34
ENSMUSG00000036912	Piwil4	9	-1	piwi-like RNA-mediated gene silencing 4 [Source:MGI Symbol;Acc:MGI:3041167]	protein_coding	5385	3.18143	2.58332	2.71685	1.52914	1.30343	1.8131	4.76324	5.35364	4.45014
ENSMUSG00000036913	Trim67	8	1	tripartite motif-containing 67 [Source:MGI Symbol;Acc:MGI:3045323]	protein_coding	8744	0.0685619	0.095395	0.0524127	0.26982	0.183541	0.234018	0.0549889	0.0638962	0.0857098
ENSMUSG00000036915	Kirrel2	7	-1	kin of IRRE like 2 (Drosophila) [Source:MGI Symbol;Acc:MGI:2442334]	protein_coding	3939	0	0.0136621	0	0	0	0	0	0.00810515	0.00928113
ENSMUSG00000036916	Zfp280c	X	-1	zinc finger protein 280C [Source:MGI Symbol;Acc:MGI:2387585]	protein_coding	5236	2.20186	2.5592	2.26899	2.00558	3.59687	3.85222	2.4441	2.25605	2.35647
ENSMUSG00000036918	Ttc7	17	1	tetratricopeptide repeat domain 7 [Source:MGI Symbol;Acc:MGI:1920999]	protein_coding	6315	19.2314	22.0501	22.6538	15.4642	9.32656	9.9709	18.3819	16.9211	17.1358	7808.31	5215.83	7120.03	34071.7	32168.6	37997.1	4052.47	398518	274235
ENSMUSG00000036921	4930549C01Rik	4	1	RIKEN cDNA 4930549C01 gene [Source:MGI Symbol;Acc:MGI:1914913]	protein_coding	683	0.0337597	0	0.103232	0	0.0566206	0	0	0	0
ENSMUSG00000036923	Stox1	10	-1	storkhead box 1 [Source:MGI Symbol;Acc:MGI:2684909]	protein_coding	3680	1.07771	0.987097	0.632265	1.84792	1.90732	2.06003	0.824153	0.854546	0.918927
ENSMUSG00000036924	Cst13	2	1	cystatin 13 [Source:MGI Symbol;Acc:MGI:1916544]	protein_coding	783	0.32393	0.343647	0.0450237	0	0	0.0497782	0.259802	0.183484	0.326831
ENSMUSG00000036925	Mucl2	15	-1	mucin-like 2 [Source:MGI Symbol;Acc:MGI:98392]	protein_coding	632	0	0.0425752	0	0	0	0	0	0	0
ENSMUSG00000036928	Stag3	5	1	stromal antigen 3 [Source:MGI Symbol;Acc:MGI:1355311]	protein_coding	5733	0.00804392	0.0469345	0.0368954	0.0242077	0.013491	0.0951802	0.025806	0.00835327	0.0191305
ENSMUSG00000036931	Nfkbid	7	1	nuclear factor of kappa light polypeptide gene enhancer in B cells inhibitor, delta [Source:MGI Symbol;Acc:MGI:3041243]	protein_coding	2346	20.7187	40.3498	44.4201	2.10994	1.89568	1.91891	5.36034	1.72151	3.21016
ENSMUSG00000036932	Aifm1	X	-1	apoptosis-inducing factor, mitochondrion-associated 1 [Source:MGI Symbol;Acc:MGI:1349419]	protein_coding	4006	5.98608	4.7958	4.6377	4.49213	5.56041	5.52148	5.85818	6.56695	6.56153	270340	269607	231120	1.08687e+06	1.16644e+06	1.10135e+06	143835	210375	194853
ENSMUSG00000036934	4921524J17Rik	8	-1	RIKEN cDNA 4921524J17 gene [Source:MGI Symbol;Acc:MGI:1913964]	protein_coding	1679	5.09499	4.85586	4.49331	5.12478	5.58542	5.38565	4.25156	3.90758	3.64713
ENSMUSG00000036938	Try5	6	-1	trypsin 5 [Source:MGI Symbol;Acc:MGI:102756]	protein_coding	902	0	0	0	0	0	0	0	0	0
ENSMUSG00000036940	Kdm1a	4	-1	lysine (K)-specific demethylase 1A [Source:MGI Symbol;Acc:MGI:1196256]	protein_coding	5179	10.899	9.70521	8.21608	11.1833	11.9697	11.4807	13.0441	12.9394	12.0991	38783.3	43967.3	45206.8	79297.5	73624.6	77593.4	441589	28988.2	44550.6
ENSMUSG00000036941	Elac1	18	-1	elaC ribonuclease Z 1 [Source:MGI Symbol;Acc:MGI:1890495]	protein_coding	4971	5.23221	4.32491	4.25511	5.40687	6.39086	5.97464	3.92483	3.82138	4.11475	139424	76864.2	48326.8	113836	157813	222392	2823.07	2371.47	84473.6
ENSMUSG00000036943	Rab8b	9	-1	RAB8B, member RAS oncogene family [Source:MGI Symbol;Acc:MGI:2442982]	protein_coding	4733	23.7448	28.579	40.9368	13.1462	20.2674	19.4593	4.42696	2.33055	3.17849	46791.9	37538.4	56875.3	40898.4	31661.7	41304.3	72123.7	73543.7	72290.1
ENSMUSG00000036944	Tmem71	15	-1	transmembrane protein 71 [Source:MGI Symbol;Acc:MGI:2146049]	protein_coding	2931	3.89412	3.90164	4.8833	4.54559	8.58275	7.41361	1.40702	1.25265	1.30343
ENSMUSG00000036948	BC037034	5	-1	cDNA sequence BC037034 [Source:MGI Symbol;Acc:MGI:2385896]	protein_coding	3847	4.27953	5.25981	5.94738	7.58788	4.59901	5.21271	3.80247	3.43993	4.05307
ENSMUSG00000036949	Slc39a12	2	1	solute carrier family 39 (zinc transporter), member 12 [Source:MGI Symbol;Acc:MGI:2139274]	protein_coding	2998	0.653743	0.825715	1.58747	0.200597	0.180589	0.286017	0.12337	0.154413	0.109748
ENSMUSG00000036951	C130079G13Rik	3	1	RIKEN cDNA C130079G13 gene [Source:MGI Symbol;Acc:MGI:3028051]	protein_coding	2789	0	0	0	0	0	0	0	0	0
ENSMUSG00000036955	Kif1bp	10	-1	KIF1 binding protein [Source:MGI Symbol;Acc:MGI:1919570]	protein_coding	4892	8.53595	7.24942	6.18307	7.48003	8.66402	7.5172	8.64175	9.13995	9.07234	23817	5262.06	9198.83	36812.7	40645.3	22414.5	8120.54	6377.52	7563.21
ENSMUSG00000036957	Lrfn3	7	-1	leucine rich repeat and fibronectin type III domain containing 3 [Source:MGI Symbol;Acc:MGI:2442512]	protein_coding	2886	0.663135	0.736554	1.36812	3.51044	2.15067	2.12033	0.704869	0.857339	0.703046
ENSMUSG00000036958	Cst11	2	-1	cystatin 11 [Source:MGI Symbol;Acc:MGI:1925490]	protein_coding	615	0	0	0	0	0.125762	0.475321	0	0	0
ENSMUSG00000036959	Bcorl1	X	1	BCL6 co-repressor-like 1 [Source:MGI Symbol;Acc:MGI:2443910]	protein_coding	8516	2.07673	3.65571	2.62456	4.96505	5.16321	4.20153	1.53531	1.22591	1.43812
ENSMUSG00000036960	Clca2	3	-1	chloride channel accessory 2 [Source:MGI Symbol;Acc:MGI:2139758]	protein_coding	4646	0.0397037	0.052124	0.0531156	0.0896142	0.0832369	0.117449	0.0238827	0	0.00393439
ENSMUSG00000036961	Wnt8b	19	1	wingless-type MMTV integration site family, member 8B [Source:MGI Symbol;Acc:MGI:109485]	protein_coding	3376	0.0136599	0	0	0	0	0.0115451	0.0109557	0	0.00541445
ENSMUSG00000036962	Cfap221	1	-1	cilia and flagella associated protein 221 [Source:MGI Symbol;Acc:MGI:2684947]	protein_coding	2915	3.25105	2.79691	2.01967	1.55525	1.65168	2.51374	2.6582	2.31643	2.72777
ENSMUSG00000036964	Trim17	11	1	tripartite motif-containing 17 [Source:MGI Symbol;Acc:MGI:1861440]	protein_coding	3736	5.55464	8.22495	8.08681	5.67116	5.72418	4.60079	6.2865	7.09709	7.47607
ENSMUSG00000036966	Spryd3	15	-1	SPRY domain containing 3 [Source:MGI Symbol;Acc:MGI:2446175]	protein_coding	2927	14.9912	13.9088	13.3089	15.9155	12.5119	11.4652	14.0326	17.8337	16.4806
ENSMUSG00000036968	Cnpy4	5	1	canopy FGF signaling regulator 4 [Source:MGI Symbol;Acc:MGI:1913705]	protein_coding	2399	8.40042	6.48293	6.3189	9.10175	6.6898	6.83994	8.09414	9.0096	7.83285	33183.8	47789	47313.8	107862	117125	111511	88814.2	85501.1	105259
ENSMUSG00000036972	Zic4	9	1	zinc finger protein of the cerebellum 4 [Source:MGI Symbol;Acc:MGI:107201]	protein_coding	10335	0	0	0	0	0	0	0	0	0
ENSMUSG00000036975	Tmem177	1	-1	transmembrane protein 177 [Source:MGI Symbol;Acc:MGI:1913593]	protein_coding	3341	2.64327	1.73155	1.96264	3.18467	2.74326	2.5957	2.26944	2.53709	2.10093
ENSMUSG00000036977	Anapc10	8	1	anaphase promoting complex subunit 10 [Source:MGI Symbol;Acc:MGI:1916249]	protein_coding	4837	1.81145	1.07363	1.27546	1.04247	1.72292	1.75663	1.64401	1.88112	1.79126
ENSMUSG00000036980	Taf6	5	-1	TATA-box binding protein associated factor 6 [Source:MGI Symbol;Acc:MGI:109129]	protein_coding	4476	6.84628	5.36828	5.09586	6.05649	6.0522	5.72976	9.3912	9.8753	9.25394	1378.26	2565.1	3338.55	9331.05	11311.7	9971.36	67460.4	5213.56	17193.6
ENSMUSG00000036983	Tfb1m	17	-1	transcription factor B1, mitochondrial [Source:MGI Symbol;Acc:MGI:2146851]	protein_coding	1327	6.82875	4.62315	5.79147	2.7889	4.41506	4.50856	8.9191	9.15442	8.54039	3325.04	1719.41	971.147	48032.2	127131	26979.7	2577.89	2168.53	2931.92
ENSMUSG00000036985	Zdhhc9	X	-1	zinc finger, DHHC domain containing 9 [Source:MGI Symbol;Acc:MGI:2444393]	protein_coding	6733	4.5924	6.40618	7.38791	6.35545	5.59717	5.49941	3.55416	2.83557	3.19268
ENSMUSG00000036986	Pml	9	-1	promyelocytic leukemia [Source:MGI Symbol;Acc:MGI:104662]	protein_coding	5571	6.51052	9.86272	9.23263	9.59096	7.36161	7.82185	3.71457	2.77083	3.26145	14502.3	17502.9	20517.6	41203	32520.7	23824.7	23506.3	28605.8	41959.4
ENSMUSG00000036989	Trim3	7	-1	tripartite motif-containing 3 [Source:MGI Symbol;Acc:MGI:1860040]	protein_coding	4569	15.4577	19.6992	14.3823	27.4791	23.3013	23.4208	21.4762	20.8614	22.708	17406.2	24931.4	10869.5	74789.7	88170.7	64298.4	49224.5	58757.6	68035
ENSMUSG00000036990	Otud4	8	1	OTU domain containing 4 [Source:MGI Symbol;Acc:MGI:1098801]	protein_coding	8096	19.9678	20.3269	20.823	16.7421	24.2989	22.0638	18.9181	18.6092	18.4056	6926.27	9783.46	8556.09	35871.9	28254.8	35273.6	10969.6	16749.3	16317.7
ENSMUSG00000036992	Nxt1	2	1	NTF2-related export protein 1 [Source:MGI Symbol;Acc:MGI:1929619]	protein_coding	1116	12.7066	10.7052	10.7403	8.37338	7.38092	6.25158	13.2402	16.1061	15.8551
ENSMUSG00000036995	Asap3	4	1	ArfGAP with SH3 domain, ankyrin repeat and PH domain 3 [Source:MGI Symbol;Acc:MGI:2684986]	protein_coding	4225	3.55829	4.31794	3.37934	5.16807	3.50106	4.26664	6.36866	5.66737	6.06566
ENSMUSG00000037001	Zfp39	11	-1	zinc finger protein 39 [Source:MGI Symbol;Acc:MGI:99183]	protein_coding	3890	3.37274	2.27573	2.37441	3.2228	4.59291	4.18319	3.07111	3.0613	2.84761
ENSMUSG00000037003	Tns2	15	1	tensin 2 [Source:MGI Symbol;Acc:MGI:2387586]	protein_coding	4728	14.8989	26.6742	16.7246	106.729	87.2571	59.8535	16.823	13.836	14.6179	8325.18	5995.97	34800.4	34534.6	28918.4	43682.7	59518.7	70463.4	60096.8
ENSMUSG00000037005	Xpnpep2	X	1	X-prolyl aminopeptidase (aminopeptidase P) 2, membrane-bound [Source:MGI Symbol;Acc:MGI:2180001]	protein_coding	4878	0.0614499	0.0110322	0.0722706	2.22864	1.62917	2.01753	0.0417026	0.0229073	0.0786927	7804.94	10703.2	27378.9	48136.9	6914.52	25006.4	74625.8	75716	55498.6
ENSMUSG00000037007	Zfp113	5	-1	zinc finger protein 113 [Source:MGI Symbol;Acc:MGI:1929116]	protein_coding	6754	2.75507	2.33857	1.806	3.19867	4.11969	3.78568	3.0968	3.20727	3.01496
ENSMUSG00000037010	Apln	X	-1	apelin [Source:MGI Symbol;Acc:MGI:1353624]	protein_coding	3149	0.410049	0.239254	0.179123	15.4546	9.45613	13.7822	0.28189	0.324433	0.325067
ENSMUSG00000037012	Hk1	10	-1	hexokinase 1 [Source:MGI Symbol;Acc:MGI:96103]	protein_coding	8532	7.98865	10.0194	9.81745	13.5985	10.4408	10.3654	6.858	6.32013	6.02879	377677	333241	302828	832850	883693	900630	262090	289174	223145
ENSMUSG00000037013	Ss18	18	-1	synovial sarcoma translocation, Chromosome 18 [Source:MGI Symbol;Acc:MGI:107708]	protein_coding	4523	17.909	14.8072	14.3805	8.93919	16.7795	15.1105	17.7041	19.2065	17.2891	9448.51	15999.5	17037.3	47109.5	31675.4	36712.1	30276.2	27414.1	31107.7
ENSMUSG00000037014	Sstr4	2	1	somatostatin receptor 4 [Source:MGI Symbol;Acc:MGI:105372]	protein_coding	1424	0.161924	0.170062	0.544648	1.98168	1.23565	1.7928	0.0259736	0	0.0770191
ENSMUSG00000037016	Frem2	3	-1	Fras1 related extracellular matrix protein 2 [Source:MGI Symbol;Acc:MGI:2444465]	protein_coding	13255	1.18464	1.34182	0.742041	0.771305	0.660821	0.608683	1.43146	1.28861	1.3487
ENSMUSG00000037017	Zscan21	5	1	zinc finger and SCAN domain containing 21 [Source:MGI Symbol;Acc:MGI:99182]	protein_coding	3198	6.75587	6.20943	5.15906	6.97239	8.59778	8.70812	6.36101	7.03814	7.13334
ENSMUSG00000037020	Wdr62	7	-1	WD repeat domain 62 [Source:MGI Symbol;Acc:MGI:1923696]	protein_coding	5743	0.831096	1.45244	1.87225	1.69159	1.22217	1.35056	0.405736	0.305753	0.372395
ENSMUSG00000037022	Mmaa	8	-1	methylmalonic aciduria (cobalamin deficiency) type A [Source:MGI Symbol;Acc:MGI:1923805]	protein_coding	6023	3.48376	2.83237	2.54612	2.53463	3.33234	3.08678	4.33237	4.62752	4.36722	28544.5	31375.3	13484.9	122205	141523	130548	29745.8	25645.5	29415.8
ENSMUSG00000037025	Foxa2	2	-1	forkhead box A2 [Source:MGI Symbol;Acc:MGI:1347476]	protein_coding	2370	36.017	32.9816	26.0609	23.6184	16.8394	15.1136	49.6741	52.8332	47.9501
ENSMUSG00000037028	Gm12800	4	1	predicted gene 12800 [Source:MGI Symbol;Acc:MGI:3652120]	protein_coding	1455	0	0	0.0484585	0	0	0	0	0	0
ENSMUSG00000037029	Zfp146	7	-1	zinc finger protein 146 [Source:MGI Symbol;Acc:MGI:1347092]	protein_coding	3270	10.8238	10.8618	10.533	12.3362	15.3327	14.333	9.68772	10.2222	9.30729
ENSMUSG00000037031	Tspan15	10	-1	tetraspanin 15 [Source:MGI Symbol;Acc:MGI:1917673]	protein_coding	3605	10.0994	7.29974	5.9848	18.2477	17.6035	15.4229	14.0712	16.3085	16.9761	2713.56	102.29	1868.24	2657.2	2219.3	12064.8	12968.7	13723.4	5093.81
ENSMUSG00000037032	Apbb1	7	-1	amyloid beta (A4) precursor protein-binding, family B, member 1 [Source:MGI Symbol;Acc:MGI:107765]	protein_coding	4408	20.4634	16.3777	13.404	28.0315	18.6472	17.0787	31.18	33.9832	33.0875	16683.7	11837.2	15066.7	35074.3	22108.8	30637.5	16316.9	21081	27710.5
ENSMUSG00000037033	Clca3b	3	-1	chloride channel accessory 3B [Source:MGI Symbol;Acc:MGI:2181989]	protein_coding	3361	0.0274417	0.0560407	0	0	0	0.00579832	0.0550229	0.0237475	0.0271931
ENSMUSG00000037034	Pax1	2	1	paired box 1 [Source:MGI Symbol;Acc:MGI:97485]	protein_coding	4492	0	0.0059901	0	0	0	0.0433841	0	0	0	23619	1579.51	1267.46	6825.02	2741.77	3424.39	883528	2043243	1.03472e+06
ENSMUSG00000037035	Inhbb	1	-1	inhibin beta-B [Source:MGI Symbol;Acc:MGI:96571]	protein_coding	4255	12.1223	11.1741	6.56189	8.75205	6.16205	5.37699	12.7692	14.455	14.7952
ENSMUSG00000037049	Smpd1	7	1	sphingomyelin phosphodiesterase 1, acid lysosomal [Source:MGI Symbol;Acc:MGI:98325]	protein_coding	3337	38.9297	29.6975	28.5874	35.3368	22.6445	22.5074	54.9475	63.9672	61.4875
ENSMUSG00000037053	Azgp1	5	1	alpha-2-glycoprotein 1, zinc [Source:MGI Symbol;Acc:MGI:103163]	protein_coding	1610	5.71435	3.25899	1.72983	2.12627	4.64783	3.34083	6.26012	7.84274	5.85842	53189.6	75865.1	67121.9	265255	145287	185717	158595	258541	280364
ENSMUSG00000037058	Paip2	18	1	polyadenylate-binding protein-interacting protein 2 [Source:MGI Symbol;Acc:MGI:1915119]	protein_coding	2789	71.3894	50.6217	44.3293	34.4178	55.1722	48.7658	84.8339	95.4524	88.7088
ENSMUSG00000037060	Prkcdbp	7	-1	protein kinase C, delta binding protein [Source:MGI Symbol;Acc:MGI:1923422]	protein_coding	1662	1.37349	0.825683	0.996943	25.6077	14.7288	13.9888	2.22541	1.8153	2.24366	5210.64	21254.1	12529.7	5913.16	15787.7	10082.1	51082.6	59317.9	60114
ENSMUSG00000037062	Sh3glb1	3	-1	SH3-domain GRB2-like B1 (endophilin) [Source:MGI Symbol;Acc:MGI:1859730]	protein_coding	7467	21.3811	20.8284	23.2238	24.9302	38.993	36.6953	12.7201	12.549	12.2914	76361.8	68674.8	66769.9	62130.5	52385	60992.5	104050	83060.4	83631
ENSMUSG00000037070	Rbmxl1	8	-1	RNA binding motif protein, X-linked like-1 [Source:MGI Symbol;Acc:MGI:1343045]	protein_coding	1693	4.99838	3.56012	4.97673	2.81445	4.60271	4.22454	3.97609	4.12042	3.97327	19286.1	14552.5	19555	76991.6	66413.2	58948.1	62395.3	64927.2	66516.1
ENSMUSG00000037071	Scd1	19	-1	stearoyl-Coenzyme A desaturase 1 [Source:MGI Symbol;Acc:MGI:98239]	protein_coding	4836	2164.35	1494.8	1572.87	672.255	547.6	836.617	2465.97	2967.03	2912.56	14016.1	9458.62	9912	57013.8	64002.1	70795.1	23163.3	20634.5	16087.6
ENSMUSG00000037072	Selenof	3	1	selenoprotein F [Source:MGI Symbol;Acc:MGI:1927947]	protein_coding	5819	42.2761	25.3122	27.6685	28.2939	39.2002	35.0881	56.9161	66.8042	63.6112	41426.5	50618.3	49926	225532	172730	216105	53830.5	63793.4	75400
ENSMUSG00000037075	Rnf139	15	1	ring finger protein 139 [Source:MGI Symbol;Acc:MGI:1923091]	protein_coding	4348	16.7684	11.5044	14.1971	8.51165	14.0706	12.7829	15.7541	17.5418	16.3411
ENSMUSG00000037085	Trmt12	15	1	tRNA methyltranferase 12 [Source:MGI Symbol;Acc:MGI:1915510]	protein_coding	4133	2.72254	2.20052	1.99597	2.39531	2.39068	2.41893	2.41177	2.41397	2.21579
ENSMUSG00000037086	Prr32	X	1	proline rich 32 [Source:MGI Symbol;Acc:MGI:1916050]	protein_coding	1110	0	0	0	0	0	0	0	0	0
ENSMUSG00000037089	Slc35b2	17	1	solute carrier family 35, member B2 [Source:MGI Symbol;Acc:MGI:1921086]	protein_coding	2326	13.1448	13.8587	15.1108	12.0127	8.19657	8.47894	17.9605	20.3691	19.4108	20243.7	13704	14399.5	37178.9	26260.2	41239.4	16165.1	10695	15516.6
ENSMUSG00000037095	Lrg1	17	-1	leucine-rich alpha-2-glycoprotein 1 [Source:MGI Symbol;Acc:MGI:1924155]	protein_coding	1351	65.9821	87.7333	109.179	86.8033	37.0975	45.1791	159.006	201.861	174.728	82239.7	151625	128176	29878.4	27240.4	31395.2	290520	357764	389621
ENSMUSG00000037098	Rab11fip3	17	-1	RAB11 family interacting protein 3 (class II) [Source:MGI Symbol;Acc:MGI:2444431]	protein_coding	6789	6.90141	10.8003	8.62516	14.3096	9.08837	8.91592	9.71921	10.414	9.5852
ENSMUSG00000037101	Ttc29	8	1	tetratricopeptide repeat domain 29 [Source:MGI Symbol;Acc:MGI:1920551]	protein_coding	3541	11.7015	9.3086	6.37173	5.53928	5.60256	7.2317	13.6936	14.0382	13.2151
ENSMUSG00000037103	Dcaf15	8	-1	DDB1 and CUL4 associated factor 15 [Source:MGI Symbol;Acc:MGI:2684420]	protein_coding	2372	6.60047	8.59862	9.9578	7.4306	4.83398	5.15138	6.75173	5.30309	6.54259
ENSMUSG00000037104	Socs5	17	1	suppressor of cytokine signaling 5 [Source:MGI Symbol;Acc:MGI:2385459]	protein_coding	4392	7.84872	7.10673	6.8067	15.5467	17.1435	13.529	6.82968	7.629	7.30002
ENSMUSG00000037106	Fer1l6	15	1	fer-1-like 6 (C. elegans) [Source:MGI Symbol;Acc:MGI:3645398]	protein_coding	8053	1.54903	0.397616	0.367726	0.448075	0.0432195	1.05511	1.10918	0.622428	0.955611
ENSMUSG00000037108	Zcwpw1	5	1	zinc finger, CW type with PWWP domain 1 [Source:MGI Symbol;Acc:MGI:2685899]	protein_coding	5697	0.344027	0.443972	0.538364	0.292327	0.264736	0.290766	0.236967	0.170923	0.17968
ENSMUSG00000037110	Ralgapa2	2	-1	Ral GTPase activating protein, alpha subunit 2 (catalytic) [Source:MGI Symbol;Acc:MGI:3036245]	protein_coding	18352	15.7304	18.801	16.6817	12.1803	15.5988	14.7202	14.7244	13.6659	12.6765	11031.6	9136.61	10390.6	23942.3	27695.3	21582.8	11897.8	5053.72	6945.21
ENSMUSG00000037111	Setd7	3	-1	SET domain containing (lysine methyltransferase) 7 [Source:MGI Symbol;Acc:MGI:1920501]	protein_coding	10813	8.32072	12.268	10.7133	15.8467	14.8976	14.0344	7.92541	7.03304	6.78391	53331.3	40813.5	11707.4	74442.2	59283.7	65223.2	253401	587447	768354
ENSMUSG00000037112	Sik2	9	-1	salt inducible kinase 2 [Source:MGI Symbol;Acc:MGI:2445031]	protein_coding	9539	3.96425	6.1183	5.66925	8.12802	7.70681	7.28124	2.40979	1.97635	2.35508
ENSMUSG00000037119	Fam91a1	15	1	family with sequence similarity 91, member A1 [Source:MGI Symbol;Acc:MGI:1277178]	protein_coding	5621	23.7635	19.7415	21.9637	16.0814	24.7332	21.8007	20	18.7718	18.3215	5849.97	11809.8	11314.1	43507.3	37329.4	35158.9	14123	11486.4	12004.2
ENSMUSG00000037124	Trim58	11	1	tripartite motif-containing 58 [Source:MGI Symbol;Acc:MGI:2684862]	protein_coding	2192	0	0	0	0.168835	0.00882114	0.0444529	0	0	0
ENSMUSG00000037126	Psd	19	-1	pleckstrin and Sec7 domain containing [Source:MGI Symbol;Acc:MGI:1920978]	protein_coding	3903	0.12997	0.337809	0.29807	0.414842	0.163486	0.154787	0.360103	0.278117	0.398086
ENSMUSG00000037129	Tmprss13	9	1	transmembrane protease, serine 13 [Source:MGI Symbol;Acc:MGI:2682935]	protein_coding	3245	3.20466	3.29192	1.8686	1.01218	1.01298	1.56746	3.97219	4.25519	3.92059
ENSMUSG00000037130	H2-M10.6	17	1	histocompatibility 2, M region locus 10.6 [Source:MGI Symbol;Acc:MGI:2687364]	protein_coding	1407	0	0	0	0	0	0	0	0	0
ENSMUSG00000037134	Prmt9	8	1	protein arginine methyltransferase 9 [Source:MGI Symbol;Acc:MGI:2142651]	protein_coding	5679	3.65012	3.97999	4.45093	4.20331	4.21516	4.4714	4.00214	4.58458	4.25195
ENSMUSG00000037138	Aff3	1	-1	AF4/FMR2 family, member 3 [Source:MGI Symbol;Acc:MGI:106927]	protein_coding	6654	1.93362	3.22696	3.51264	10.3312	14.2506	11.5336	0.386317	0.158336	0.241745
ENSMUSG00000037139	Myom3	4	1	myomesin family, member 3 [Source:MGI Symbol;Acc:MGI:2685280]	protein_coding	6038	1.53134	1.19431	0.852438	0.689545	0.643677	0.755255	1.62635	1.82156	1.91329
ENSMUSG00000037140	Tas2r108	6	1	taste receptor, type 2, member 108 [Source:MGI Symbol;Acc:MGI:2681210]	protein_coding	1013	0.068286	0.212498	0.243608	0.0913343	0.324492	0.365523	0.127791	0.063033	0
ENSMUSG00000037143	Cfap61	2	1	cilia and flagella associated protein 61 [Source:MGI Symbol;Acc:MGI:1926024]	protein_coding	10606	2.25448	2.38733	1.59549	1.37395	1.71373	2.69924	2.63117	2.28324	2.42838
ENSMUSG00000037145	2210407C18Rik	11	-1	RIKEN cDNA 2210407C18 gene [Source:MGI Symbol;Acc:MGI:1925604]	protein_coding	1399	0	0.0577002	0	0	0.0276425	0.0278601	0	0.0228207	0
ENSMUSG00000037148	Arhgap10	8	-1	Rho GTPase activating protein 10 [Source:MGI Symbol;Acc:MGI:1925764]	protein_coding	3084	4.41121	4.37117	4.82393	6.99012	9.23535	9.24487	4.42541	5.46079	5.04397	27151.3	28010.8	31867.9	109318	99184	112271	60819.9	54451.8	83850.6
ENSMUSG00000037149	Ddx1	12	-1	DEAD (Asp-Glu-Ala-Asp) box polypeptide 1 [Source:MGI Symbol;Acc:MGI:2144727]	protein_coding	2507	23.8029	17.0118	15.2995	16.8473	22.1665	21.2838	26.7771	30.9011	29.0411	162198	169662	177537	477586	506033	445867	187888	191054	194117
ENSMUSG00000037151	Lrrc20	10	1	leucine rich repeat containing 20 [Source:MGI Symbol;Acc:MGI:2387182]	protein_coding	2619	3.4512	2.98973	3.55363	5.72299	4.73247	5.07481	3.43173	3.70583	3.18961
ENSMUSG00000037152	Ndufc1	3	-1	NADH dehydrogenase (ubiquinone) 1, subcomplex unknown, 1 [Source:MGI Symbol;Acc:MGI:1913627]	protein_coding	1495	10.2565	7.43332	7.28653	4.1774	5.52271	5.4619	8.4611	9.28956	10.0872
ENSMUSG00000037157	Il22ra1	4	1	interleukin 22 receptor, alpha 1 [Source:MGI Symbol;Acc:MGI:2663588]	protein_coding	2569	1.87587	2.21	1.60555	1.51262	1.2419	1.57028	1.96522	1.64043	1.55825
ENSMUSG00000037159	Wee2	6	1	WEE1 homolog 2 (S. pombe) [Source:MGI Symbol;Acc:MGI:3027899]	protein_coding	3140	0.0146866	0.0428464	0.0112273	0	0.0246318	0.0248257	0.0412269	0.025419	0.0116428
ENSMUSG00000037161	Mgarp	3	-1	mitochondria localized glutamic acid rich protein [Source:MGI Symbol;Acc:MGI:1914999]	protein_coding	2067	0.0669315	0.039053	0.0511663	0.111903	0.0935459	0.0377129	0.0894687	0.046337	0.0442167
ENSMUSG00000037166	Ppp1r14a	7	1	protein phosphatase 1, regulatory (inhibitor) subunit 14A [Source:MGI Symbol;Acc:MGI:1931139]	protein_coding	1367	0.185543	0.275571	0.335257	19.0864	21.2879	19.8303	0.446434	0.408711	0.68196	25501.2	10220.4	29257.4	28427.9	16061.8	24119.9	281109	278937	292054
ENSMUSG00000037167	Spaca5	X	1	sperm acrosome associated 5 [Source:MGI Symbol;Acc:MGI:2685564]	protein_coding	640	0	0	0	0	0	0	0	0	0
ENSMUSG00000037169	Mycn	12	-1	v-myc avian myelocytomatosis viral related oncogene, neuroblastoma derived [Source:MGI Symbol;Acc:MGI:97357]	protein_coding	3292	0.140084	0.237035	0.19276	0.5621	0.411153	0.337432	0.185381	0.130925	0.177684
ENSMUSG00000037171	Nodal	10	1	nodal [Source:MGI Symbol;Acc:MGI:97359]	protein_coding	2095	0	0.0128437	0.033655	0.0883262	0.0553774	0.0372089	0	0	0
ENSMUSG00000037172	E330009J07Rik	6	-1	RIKEN cDNA E330009J07 gene [Source:MGI Symbol;Acc:MGI:2444256]	protein_coding	7811	7.20578	5.50139	5.69582	7.30839	8.68397	8.33068	9.28329	10.1162	8.66805
ENSMUSG00000037174	Elf2	3	-1	E74-like factor 2 [Source:MGI Symbol;Acc:MGI:1916507]	protein_coding	9563	12.9841	12.7405	12.0252	10.0861	13.2923	11.9195	12.9122	13.2773	12.0632
ENSMUSG00000037185	Krt80	15	-1	keratin 80 [Source:MGI Symbol;Acc:MGI:1921377]	protein_coding	1774	11.6199	23.874	15.7985	96.8505	80.4283	58.5524	13.3226	10.1592	11.6331	6290.08	7024.84	3581.86	34574.2	38126.8	36113.1	10796.6	10306.2	10423.6
ENSMUSG00000037188	Grhl3	4	-1	grainyhead-like 3 (Drosophila) [Source:MGI Symbol;Acc:MGI:2655333]	protein_coding	2789	0.694465	0.984069	0.417127	0.116108	0.173323	0.230588	0.928306	0.692555	0.701281
ENSMUSG00000037190	Cyb561d2	9	-1	cytochrome b-561 domain containing 2 [Source:MGI Symbol;Acc:MGI:1929280]	protein_coding	1974	6.42444	3.81667	5.10766	2.85908	2.83084	3.09007	6.35176	7.27801	8.38028
ENSMUSG00000037196	Pacrg	17	-1	PARK2 co-regulated [Source:MGI Symbol;Acc:MGI:1916560]	protein_coding	1572	7.68597	8.23316	4.46276	5.44418	3.75156	3.70672	6.31733	5.95062	6.70935	7909.64	6214.85	6366.73	34943.4	45084.7	43751.6	6453.35	71782.3	11468.2
ENSMUSG00000037197	Rbm17	2	-1	RNA binding motif protein 17 [Source:MGI Symbol;Acc:MGI:1924188]	protein_coding	2405	13.6622	12.5867	11.7414	8.17499	8.68308	9.21332	8.89672	9.94956	9.77424	16534.4	19964.5	19508.6	48994.3	42683.5	43776.9	16879.9	21566.3	18687.8
ENSMUSG00000037202	Prf1	10	1	perforin 1 (pore forming protein) [Source:MGI Symbol;Acc:MGI:97551]	protein_coding	2054	5.6017	6.86444	7.53472	2.22971	1.53445	2.37198	0.765298	0.27201	0.498362
ENSMUSG00000037204	Atg101	15	1	autophagy related 101 [Source:MGI Symbol;Acc:MGI:1915368]	protein_coding	1230	21.5957	25.8356	24.1043	21.7388	13.6295	12.5485	21.0191	22.6598	23.1388
ENSMUSG00000037206	Islr	9	-1	immunoglobulin superfamily containing leucine-rich repeat [Source:MGI Symbol;Acc:MGI:1349645]	protein_coding	2686	0.394886	0.13023	0.196874	3.90961	3.16747	4.91194	0.419987	0.303097	0.496791
ENSMUSG00000037210	Fam193a	5	1	family with sequence similarity 193, member A [Source:MGI Symbol;Acc:MGI:2447768]	protein_coding	7418	6.3473	9.1046	8.12192	8.8493	10.3092	10.9473	5.48962	5.05061	5.07865
ENSMUSG00000037211	Spry1	3	1	sprouty homolog 1 (Drosophila) [Source:MGI Symbol;Acc:MGI:1345139]	protein_coding	2906	61.5327	69.167	49.799	40.9439	35.0056	22.5529	87.8522	94.658	93.6101
ENSMUSG00000037214	Thap1	8	1	THAP domain containing, apoptosis associated protein 1 [Source:MGI Symbol;Acc:MGI:1921004]	protein_coding	2915	4.01041	3.7569	3.76119	3.1105	2.93853	3.02852	4.29499	4.11262	4.09479
ENSMUSG00000037216	Lipt1	1	1	lipoyltransferase 1 [Source:MGI Symbol;Acc:MGI:3645211]	protein_coding	2051	1.41653	1.28568	1.06569	1.33076	1.26329	1.14972	2.33532	2.66181	2.3885
ENSMUSG00000037217	Syn1	X	-1	synapsin I [Source:MGI Symbol;Acc:MGI:98460]	protein_coding	3299	0.482266	0.978753	1.10067	0.911474	0.275474	0.271735	0.0672683	0.00967754	0.0277041
ENSMUSG00000037221	Mospd3	5	-1	motile sperm domain containing 3 [Source:MGI Symbol;Acc:MGI:1916179]	protein_coding	1839	1.49206	3.89201	3.58479	6.54041	3.19637	2.67048	1.37769	1.31073	1.4015
ENSMUSG00000037224	Zfyve28	5	-1	zinc finger, FYVE domain containing 28 [Source:MGI Symbol;Acc:MGI:2684992]	protein_coding	5756	0.572842	0.761975	0.649215	0.948363	0.621464	0.934456	0.552611	0.382715	0.450946
ENSMUSG00000037225	Fgf2	3	1	fibroblast growth factor 2 [Source:MGI Symbol;Acc:MGI:95516]	protein_coding	6782	0.431783	0.14283	0.415849	5.25226	8.57886	7.12056	0.250866	0.247143	0.277611	16145.9	9444.23	21847.3	67605.4	55692.5	3977.09	20312.5	25216.2	37677.9
ENSMUSG00000037234	Hook3	8	-1	hook microtubule tethering protein 3 [Source:MGI Symbol;Acc:MGI:2443554]	protein_coding	28486	5.31888	5.33598	5.27207	8.64772	13.1583	11.7944	3.82705	3.44076	3.60822	20146.1	20566.4	23017.2	63221	67183.4	58169.9	41538.8	38437.1	55743.7
ENSMUSG00000037235	Mxd4	5	-1	Max dimerization protein 4 [Source:MGI Symbol;Acc:MGI:104991]	protein_coding	8483	24.1207	20.0213	20.2221	52.4777	46.6565	40.0767	30.5204	31.9093	29.8031
ENSMUSG00000037236	Matr3	18	1	matrin 3 [Source:MGI Symbol;Acc:MGI:1298379]	protein_coding	9869	29.1302	26.5613	25.6338	15.975	27.8763	25.3688	29.6333	31.3843	30.0887	123907	136801	145065	330363	308297	301586	138809	129032	150173
ENSMUSG00000037239	Spred3	7	-1	sprouty-related, EVH1 domain containing 3 [Source:MGI Symbol;Acc:MGI:2142186]	protein_coding	6218	1.03089	2.95559	2.48329	0.989497	0.65925	0.802343	1.13612	0.806114	1.16413
ENSMUSG00000037242	Clic4	4	-1	chloride intracellular channel 4 (mitochondrial) [Source:MGI Symbol;Acc:MGI:1352754]	protein_coding	6572	54.3152	55.7926	63.5659	141.021	139.882	116.119	41.7504	44.7705	36.3247	191484	190383	214984	362408	367324	353735	772990	765771	796282
ENSMUSG00000037243	Zfp692	11	1	zinc finger protein 692 [Source:MGI Symbol;Acc:MGI:2144276]	protein_coding	1963	2.41973	4.71533	3.41222	6.29223	3.96963	5.03336	5.28511	3.55368	5.21464
ENSMUSG00000037246	H2-M10.5	17	1	histocompatibility 2, M region locus 10.5 [Source:MGI Symbol;Acc:MGI:1276526]	protein_coding	1383	0	0	0	0	0	0	0	0	0
ENSMUSG00000037251	Pomk	8	-1	protein-O-mannose kinase [Source:MGI Symbol;Acc:MGI:1921903]	protein_coding	3613	7.486	6.27818	5.58125	5.1344	4.04594	4.07239	10.4264	10.1134	9.90102
ENSMUSG00000037253	Mex3c	18	1	mex3 RNA binding family member C [Source:MGI Symbol;Acc:MGI:2652843]	protein_coding	3738	26.1052	21.2136	26.1714	20.6181	23.3811	19.3057	33.4639	33.9718	31.2575
ENSMUSG00000037254	Itih2	2	-1	inter-alpha trypsin inhibitor, heavy chain 2 [Source:MGI Symbol;Acc:MGI:96619]	protein_coding	3315	2.87267	1.64773	0.840131	1.14431	1.75569	1.5226	4.74742	5.12842	4.2679	69557.8	65812.6	66169.6	145673	44580.6	147912	263867	381562	432470
ENSMUSG00000037257	Aagab	9	1	alpha- and gamma-adaptin binding protein [Source:MGI Symbol;Acc:MGI:1914189]	protein_coding	5681	8.37326	7.74403	6.80746	6.04216	5.80657	6.08898	7.02813	7.41254	7.57423
ENSMUSG00000037259	Dzank1	2	-1	double zinc ribbon and ankyrin repeat domains 1 [Source:MGI Symbol;Acc:MGI:2139080]	protein_coding	8262	2.67921	2.98973	1.70678	2.40207	2.46204	2.83052	2.33459	1.82778	2.21023	110555	127074	55352.9	324902	304969	455670	31446.9	44619.5	26145.1
ENSMUSG00000037260	Hgsnat	8	-1	heparan-alpha-glucosaminide N-acetyltransferase [Source:MGI Symbol;Acc:MGI:1196297]	protein_coding	3305	16.5836	11.6342	12.1814	14.6551	14.2109	12.9724	22.0072	24.517	21.9627	29252.1	23606.8	25964.9	71718.4	66054.8	84823.8	42024.5	11614.6	14163.7
ENSMUSG00000037262	Kin	2	1	Kin17 DNA and RNA binding protein [Source:MGI Symbol;Acc:MGI:96676]	protein_coding	1705	8.68222	8.33266	6.8853	4.42259	7.80242	9.39546	7.13696	7.87388	6.57193
ENSMUSG00000037263	Aldh3b3	19	1	aldehyde dehydrogenase 3 family, member B3 [Source:MGI Symbol;Acc:MGI:1920708]	protein_coding	4179	0.0220703	0.148091	0.202461	0	0.0185077	0.0466335	0.0796548	0.0114595	0.0349925
ENSMUSG00000037266	Rsrp1	4	1	arginine/serine rich protein 1 [Source:MGI Symbol;Acc:MGI:106498]	protein_coding	3349	48.8423	58.9491	60.6858	84.9796	100.069	106.356	52.6357	48.8569	53.4621
ENSMUSG00000037270	4932438A13Rik	3	1	RIKEN cDNA 4932438A13 gene [Source:MGI Symbol;Acc:MGI:2444631]	protein_coding	32279	5.7268	8.62185	9.51702	6.09234	10.9598	10.7901	4.31521	3.37125	3.54553
ENSMUSG00000037275	Gemin5	11	-1	gem (nuclear organelle) associated protein 5 [Source:MGI Symbol;Acc:MGI:2449311]	protein_coding	6618	4.41786	3.83813	4.25089	4.92806	4.80623	3.86053	5.19475	5.06053	5.00758	3.26604e+06	2.77135e+06	1.01178e+06	639232	517436	636189	6602.74	27935	19438.7
ENSMUSG00000037278	Tmem97	11	-1	transmembrane protein 97 [Source:MGI Symbol;Acc:MGI:1916321]	protein_coding	1375	16.1154	9.45189	12.3067	6.59427	7.05937	6.40629	25.3121	29.3141	30.2438
ENSMUSG00000037279	Ovol2	2	-1	ovo like zinc finger 2 [Source:MGI Symbol;Acc:MGI:1338039]	protein_coding	2113	3.1646	2.39405	1.96873	1.94852	1.77528	1.40189	4.15725	4.29863	4.187
ENSMUSG00000037280	Galnt6	15	-1	UDP-N-acetyl-alpha-D-galactosamine:polypeptide N-acetylgalactosaminyltransferase 6 [Source:MGI Symbol;Acc:MGI:1891640]	protein_coding	3871	11.8953	12.9498	17.4037	4.70854	3.60644	5.07971	4.51939	4.21449	4.40098
ENSMUSG00000037286	Stag1	9	1	stromal antigen 1 [Source:MGI Symbol;Acc:MGI:1098658]	protein_coding	11781	7.55484	7.46861	7.33739	7.021	12.39	11.0683	6.12986	5.65572	5.8355
ENSMUSG00000037287	Tbcel	9	-1	tubulin folding cofactor E-like [Source:MGI Symbol;Acc:MGI:1925543]	protein_coding	8483	14.0011	15.0223	11.4866	11.8501	12.1194	11.9989	15.3975	14.2789	13.5946	40345.5	48405.4	39936.3	179988	182186	173590	55405.8	59025.3	77902.1
ENSMUSG00000037295	Ldlrap1	4	-1	low density lipoprotein receptor adaptor protein 1 [Source:MGI Symbol;Acc:MGI:2140175]	protein_coding	7010	5.46351	7.9763	6.1304	10.2157	8.92046	8.18169	4.17086	4.00558	3.89052	16558.9	5546.09	8598.33	20374.3	27620.9	20956.1	20394.2	33461	19650.2
ENSMUSG00000037296	Lsm1	8	1	LSM1 homolog, mRNA degradation associated [Source:MGI Symbol;Acc:MGI:1914457]	protein_coding	3093	3.8989	3.79298	3.59033	2.5875	2.95697	2.75342	4.32883	5.15072	4.63924
ENSMUSG00000037300	Ttc13	8	-1	tetratricopeptide repeat domain 13 [Source:MGI Symbol;Acc:MGI:2384573]	protein_coding	10285	3.95246	3.96615	4.24003	3.31944	3.91419	4.26522	5.04719	5.1622	5.18073
ENSMUSG00000037306	Man1c1	4	-1	mannosidase, alpha, class 1C, member 1 [Source:MGI Symbol;Acc:MGI:2446214]	protein_coding	5722	4.6543	6.56935	7.23308	11.9816	7.34306	6.35868	4.03024	3.55418	3.60664
ENSMUSG00000037307	Banf2	2	1	barrier to autointegration factor 2 [Source:MGI Symbol;Acc:MGI:2684961]	protein_coding	571	0	0.0942471	0	0	0	0	0	0.0279564	0
ENSMUSG00000037313	Tacc3	5	1	transforming, acidic coiled-coil containing protein 3 [Source:MGI Symbol;Acc:MGI:1341163]	protein_coding	3552	2.87575	2.98468	2.72937	1.45867	1.28471	1.49782	2.08777	1.99539	2.36724
ENSMUSG00000037315	Jade3	X	1	jade family PHD finger 3 [Source:MGI Symbol;Acc:MGI:2148019]	protein_coding	5084	6.01392	4.6416	4.37549	3.9127	6.75845	5.87635	8.53728	9.64568	8.46006
ENSMUSG00000037316	Bag4	8	-1	BCL2-associated athanogene 4 [Source:MGI Symbol;Acc:MGI:1914634]	protein_coding	7032	7.06624	5.43355	6.30173	3.5985	5.03196	4.21523	6.61936	7.11666	6.8287
ENSMUSG00000037318	Traf3ip3	1	-1	TRAF3 interacting protein 3 [Source:MGI Symbol;Acc:MGI:2441706]	protein_coding	5756	3.07252	4.35214	5.92255	2.04943	1.7401	2.4885	0.40482	0.0526927	0.177838
ENSMUSG00000037321	Tap1	17	1	transporter 1, ATP-binding cassette, sub-family B (MDR/TAP) [Source:MGI Symbol;Acc:MGI:98483]	protein_coding	5476	11.1374	11.9453	21.0388	16.4903	11.0239	13.4132	10.8913	8.77446	10.1811	37368.9	25912.5	32912.2	93052.4	47446	76237.2	63753.4	69856.1	49010.1
ENSMUSG00000037325	Bbs7	3	-1	Bardet-Biedl syndrome 7 (human) [Source:MGI Symbol;Acc:MGI:1918742]	protein_coding	5390	3.49933	2.50605	1.98833	1.82812	2.54703	2.66471	3.8599	3.86195	3.79149	1150.2	603.855	134.674	4175.05	3483.99	3527.29	873.846	1264.64	651.776
ENSMUSG00000037326	Capn15	17	-1	calpain 15 [Source:MGI Symbol;Acc:MGI:1355075]	protein_coding	5729	4.8257	9.44512	12.3563	9.6656	5.79504	5.88148	3.76062	2.96748	3.73305
ENSMUSG00000037331	Larp1	11	1	La ribonucleoprotein domain family, member 1 [Source:MGI Symbol;Acc:MGI:1890165]	protein_coding	6829	22.3792	31.8604	30.7675	27.8148	24.0984	22.2848	17.4939	14.958	15.9103	51122.3	34318.8	31833.9	95841.1	93887.6	93103.1	31927.9	31398.5	27194.8
ENSMUSG00000037334	H2-M1	17	-1	histocompatibility 2, M region locus 1 [Source:MGI Symbol;Acc:MGI:95913]	protein_coding	1057	0	0	0	0	0	0	0	0	0
ENSMUSG00000037335	Hand1	11	-1	heart and neural crest derivatives expressed transcript 1 [Source:MGI Symbol;Acc:MGI:103577]	protein_coding	1997	0	0	0	0	0	0	0	0.00799354	0
ENSMUSG00000037336	Mfsd2b	12	-1	major facilitator superfamily domain containing 2B [Source:MGI Symbol;Acc:MGI:3583946]	protein_coding	5148	0.425505	0.96173	0.821762	1.11429	1.17939	1.38552	0.398746	0.303882	0.347972
ENSMUSG00000037337	Map4k1	7	1	mitogen-activated protein kinase kinase kinase kinase 1 [Source:MGI Symbol;Acc:MGI:1346882]	protein_coding	3077	4.43623	5.79776	7.3211	2.63102	1.79723	2.43839	0.631064	0.160824	0.510891
ENSMUSG00000037339	Fam53a	5	-1	family with sequence similarity 53, member A [Source:MGI Symbol;Acc:MGI:1919225]	protein_coding	9114	2.34526	3.28594	3.22984	4.45148	3.7679	3.92372	3.10858	3.09138	2.86803
ENSMUSG00000037341	Slc9a7	X	-1	solute carrier family 9 (sodium/hydrogen exchanger), member 7 [Source:MGI Symbol;Acc:MGI:2444530]	protein_coding	3819	3.78563	3.32557	4.21861	2.22885	1.8936	2.36777	1.89823	1.58419	1.71352
ENSMUSG00000037343	Taf2	15	-1	TATA-box binding protein associated factor 2 [Source:MGI Symbol;Acc:MGI:2443028]	protein_coding	5033	7.43552	7.19067	7.54383	9.43048	10.5112	9.82346	9.50931	9.44528	8.86176
ENSMUSG00000037344	Slc12a9	5	-1	solute carrier family 12 (potassium/chloride transporters), member 9 [Source:MGI Symbol;Acc:MGI:1933532]	protein_coding	5020	3.12338	3.77349	4.15739	4.38648	3.02365	3.45895	2.7224	2.34041	2.51248	157956	156590	226856	38276.3	46082	46906.5	21673.6	19478.1	14647.8
ENSMUSG00000037346	Hrh4	18	1	histamine receptor H4 [Source:MGI Symbol;Acc:MGI:2429635]	protein_coding	1537	0.165021	0.45517	0.711035	0	0.100642	0	0.036096	0.135016	0.0594639
ENSMUSG00000037347	Chst7	X	1	carbohydrate (N-acetylglucosamino) sulfotransferase 7 [Source:MGI Symbol;Acc:MGI:1891767]	protein_coding	2206	0.961617	0.805031	1.02277	5.1797	2.70843	2.50007	0.486222	0.390756	0.397734
ENSMUSG00000037348	Paqr7	4	1	progestin and adipoQ receptor family member VII [Source:MGI Symbol;Acc:MGI:1919154]	protein_coding	4259	17.4058	12.762	12.1927	23.0164	17.1159	14.679	22.7832	27.4098	27.1935
ENSMUSG00000037349	Nudt22	19	-1	nudix (nucleoside diphosphate linked moiety X)-type motif 22 [Source:MGI Symbol;Acc:MGI:1915573]	protein_coding	1195	6.13591	5.38151	5.69368	5.69066	3.83483	3.39208	8.04725	10.179	9.57554
ENSMUSG00000037351	Actr1b	1	-1	ARP1 actin-related protein 1B, centractin beta [Source:MGI Symbol;Acc:MGI:1917446]	protein_coding	4274	24.8706	21.1282	21.6438	24.873	19.449	18.2023	31.9412	36.0645	33.6287	132647	130952	127751	373811	416030	383180	412259	422241	466424
ENSMUSG00000037353	Letmd1	15	1	LETM1 domain containing 1 [Source:MGI Symbol;Acc:MGI:1915864]	protein_coding	2579	7.32238	6.59386	7.21748	8.78938	7.69989	7.88141	6.28152	6.34439	6.52069	26913.2	34442.6	23962	63496.8	58156.8	59627.3	429604	312282	12719.9
ENSMUSG00000037355	Uvssa	5	1	UV stimulated scaffold protein A [Source:MGI Symbol;Acc:MGI:1918351]	protein_coding	8666	2.49843	3.12669	3.11205	3.66734	4.63429	4.75398	2.19801	2.01151	2.2675
ENSMUSG00000037358	4930578C19Rik	X	-1	RIKEN cDNA 4930578C19 gene [Source:MGI Symbol;Acc:MGI:1923155]	protein_coding	3499	0.092258	0.0230702	0.060452	3.79447	3.57541	4.31647	0.0158558	0.0593085	0.0208965
ENSMUSG00000037361	Sf3b6	12	1	splicing factor 3B, subunit 6 [Source:MGI Symbol;Acc:MGI:1913305]	protein_coding	1115	31.4125	19.9816	23.5235	12.8203	23.0817	21.603	36.1073	39.514	42.0339	71622.1	76724.5	74703.5	154091	152471	164981	91157.7	76494.6	95848.6
ENSMUSG00000037362	Nov	15	1	nephroblastoma overexpressed gene [Source:MGI Symbol;Acc:MGI:109185]	protein_coding	2869	5.74639	5.05513	2.96135	5.14367	5.19624	6.44624	7.83817	7.80629	5.39647
ENSMUSG00000037363	Letm2	8	-1	leucine zipper-EF-hand containing transmembrane protein 2 [Source:MGI Symbol;Acc:MGI:2444979]	protein_coding	7238	0.75819	1.21935	0.964384	0.798923	1.37312	1.43778	0.723069	0.855718	0.697024
ENSMUSG00000037364	Srrt	5	-1	serrate RNA effector molecule homolog (Arabidopsis) [Source:MGI Symbol;Acc:MGI:1933527]	protein_coding	5244	15.7017	19.175	20.336	19.0636	15.468	15.2219	18.2287	17.3786	17.969	131558	155870	163801	313518	296904	278796	139474	96787.8	129114
ENSMUSG00000037366	Pafah2	4	1	platelet-activating factor acetylhydrolase 2 [Source:MGI Symbol;Acc:MGI:2140321]	protein_coding	3616	17.727	12.851	12.4012	10.1196	8.36857	8.08952	25.1417	28.8051	26.2359	32049	14875.9	10001.9	82160	86201.6	100440	15430.5	20181.3	70281.8
ENSMUSG00000037369	Kdm6a	X	1	lysine (K)-specific demethylase 6A [Source:MGI Symbol;Acc:MGI:1095419]	protein_coding	8158	14.6013	16.353	17.3805	11.6474	16.3045	15.2838	15.748	13.93	14.3424
ENSMUSG00000037370	Enpp1	10	-1	ectonucleotide pyrophosphatase/phosphodiesterase 1 [Source:MGI Symbol;Acc:MGI:97370]	protein_coding	10257	1.39152	1.28019	1.90755	0.956156	0.919951	0.921493	0.295689	0.191426	0.219201
ENSMUSG00000037373	Ctbp1	5	-1	C-terminal binding protein 1 [Source:MGI Symbol;Acc:MGI:1201685]	protein_coding	4476	23.2537	26.09	28.2123	47.6148	28.2695	26.8681	27.6943	30.2928	27.1778	190648	196674	175155	483361	476789	510123	220168	206718	218170
ENSMUSG00000037375	Hhat	1	-1	hedgehog acyltransferase [Source:MGI Symbol;Acc:MGI:2444681]	protein_coding	9150	0.191519	0.199969	0.192643	0.207289	0.219775	0.347166	0.192006	0.211097	0.199773
ENSMUSG00000037376	Trmt6	2	-1	tRNA methyltransferase 6 [Source:MGI Symbol;Acc:MGI:1914176]	protein_coding	5384	2.9422	3.0286	2.98582	2.16525	2.3739	2.31295	2.14678	2.58244	2.12533
ENSMUSG00000037379	Spon2	5	-1	spondin 2, extracellular matrix protein [Source:MGI Symbol;Acc:MGI:1923724]	protein_coding	2947	1.02497	0.547829	1.22018	6.57729	3.5037	6.23595	0.834609	0.628341	1.50724
ENSMUSG00000037386	Rims2	15	1	regulating synaptic membrane exocytosis 2 [Source:MGI Symbol;Acc:MGI:2152972]	protein_coding	5046	0.927617	1.51442	0.817414	0.348377	0.394689	1.39036	0.94555	1.19265	0.945475
ENSMUSG00000037390	Muc3	5	-1	mucin 3, intestinal [Source:MGI Symbol;Acc:MGI:1203527]	protein_coding	1943	0.0237343	0.0276969	0.108863	0	0	0	0	0.0164314	0
ENSMUSG00000037393	Nmur2	11	-1	neuromedin U receptor 2 [Source:MGI Symbol;Acc:MGI:2441765]	protein_coding	3302	0	0	0	0	0	0	0	0	0
ENSMUSG00000037395	Rcor3	1	-1	REST corepressor 3 [Source:MGI Symbol;Acc:MGI:2441920]	protein_coding	13622	2.10571	2.00493	1.85818	2.87305	4.03128	4.38205	2.13007	1.96287	2.29597	8601.26	5857.07	47487.6	441096	416738	383401	60662.8	56935.4	138014
ENSMUSG00000037400	Atp11b	3	1	ATPase, class VI, type 11B [Source:MGI Symbol;Acc:MGI:1923545]	protein_coding	9176	8.4281	11.4803	12.0483	7.24464	11.5813	11.2881	5.63502	4.74231	5.19331
ENSMUSG00000037405	Icam1	9	1	intercellular adhesion molecule 1 [Source:MGI Symbol;Acc:MGI:96392]	protein_coding	4360	113.433	102.045	102.138	134.952	111.319	95.7825	147.619	176.506	166.789	50759.5	33331.7	61602.1	147825	181218	183918	679303	615784	465102
ENSMUSG00000037406	Htra4	8	-1	HtrA serine peptidase 4 [Source:MGI Symbol;Acc:MGI:3036260]	protein_coding	2404	0.642629	0.716341	0.601247	1.25081	1.43974	1.52403	0.761575	0.604261	0.653914
ENSMUSG00000037408	Cnnm4	1	1	cyclin M4 [Source:MGI Symbol;Acc:MGI:2151060]	protein_coding	4829	6.15482	7.33842	7.09598	3.7936	3.42753	3.05902	5.02445	5.41469	5.00416
ENSMUSG00000037410	Tbc1d2b	9	-1	TBC1 domain family, member 2B [Source:MGI Symbol;Acc:MGI:1914266]	protein_coding	8799	13.2467	13.7091	14.1992	18.6063	17.7581	15.8913	16.6142	17.0044	15.1568	13946.7	10997.9	15007.4	39114	38158.9	39218.7	211603	189222	410114
ENSMUSG00000037411	Serpine1	5	-1	serine (or cysteine) peptidase inhibitor, clade E, member 1 [Source:MGI Symbol;Acc:MGI:97608]	protein_coding	3876	15.6634	20.3542	25.2032	7.63853	7.02399	7.76811	3.64043	2.21572	3.23989
ENSMUSG00000037415	Ranbp10	8	-1	RAN binding protein 10 [Source:MGI Symbol;Acc:MGI:1921584]	protein_coding	6313	7.33046	9.573	10.1131	8.61757	9.09062	8.33795	6.79324	6.50611	6.15869	25136.9	24382.2	20259.1	46011.2	31470.9	21729.7	182410	257909	288927
ENSMUSG00000037416	Dmxl1	18	1	Dmx-like 1 [Source:MGI Symbol;Acc:MGI:2443926]	protein_coding	21860	8.34663	8.59663	8.14251	6.62804	11.9324	10.5348	7.68068	7.64345	7.23224
ENSMUSG00000037418	Best1	19	-1	bestrophin 1 [Source:MGI Symbol;Acc:MGI:1346332]	protein_coding	2152	3.60012	3.86358	3.89886	1.2683	1.50051	1.35838	1.70151	1.56516	1.48646
ENSMUSG00000037419	Endod1	9	-1	endonuclease domain containing 1 [Source:MGI Symbol;Acc:MGI:1919196]	protein_coding	4645	15.7906	11.128	13.3197	16.2635	17.1713	16.8785	16.9723	16.2621	15.7921	32208.1	32219.4	26760.4	208080	128305	236083	64585.6	79977.5	54674.9
ENSMUSG00000037424	Taar9	10	-1	trace amine-associated receptor 9 [Source:MGI Symbol;Acc:MGI:3527454]	protein_coding	1047	0	0	0	0	0	0	0	0	0.0349173
ENSMUSG00000037426	Depdc5	5	1	DEP domain containing 5 [Source:MGI Symbol;Acc:MGI:2141101]	protein_coding	11774	2.44601	3.23375	3.11695	4.30233	4.14998	4.32666	2.16754	1.97946	2.16109
ENSMUSG00000037428	Vgf	5	1	VGF nerve growth factor inducible [Source:MGI Symbol;Acc:MGI:1343180]	protein_coding	2973	0.155115	0.153861	0.0711475	0.0311206	0	0.0131101	0.248815	0.112757	0.11682
ENSMUSG00000037432	Fer1l5	1	1	fer-1-like 5 (C. elegans) [Source:MGI Symbol;Acc:MGI:3616091]	protein_coding	6356	0	0.00423341	0.0055465	0.0145566	0	0.00919831	0	0	0
ENSMUSG00000037434	Slc30a1	1	1	solute carrier family 30 (zinc transporter), member 1 [Source:MGI Symbol;Acc:MGI:1345281]	protein_coding	5244	12.0566	7.29131	5.49913	15.8349	21.9354	15.4003	7.15183	6.63912	6.54621
ENSMUSG00000037437	Adam32	8	-1	a disintegrin and metallopeptidase domain 32 [Source:MGI Symbol;Acc:MGI:2653822]	protein_coding	2993	0.0770395	0.152833	0.0942294	0.154563	0.277797	0.351607	0.135934	0.12267	0.109932
ENSMUSG00000037440	Vnn1	10	1	vanin 1 [Source:MGI Symbol;Acc:MGI:108395]	protein_coding	2416	28.2116	14.8905	14.7668	11.4503	7.89124	8.04209	24.7699	28.3913	26.1553	36719.2	36649.9	42238.2	95443.9	90657.2	106349	44662	40649.7	41167.1
ENSMUSG00000037443	Cep85	4	-1	centrosomal protein 85 [Source:MGI Symbol;Acc:MGI:1917262]	protein_coding	5269	6.72613	6.09237	5.39275	4.29333	5.24408	4.40509	8.04799	9.30701	7.55244
ENSMUSG00000037446	Tulp1	17	-1	tubby like protein 1 [Source:MGI Symbol;Acc:MGI:109571]	protein_coding	6194	0.22708	0.286713	0.375644	0.216591	0.177938	0.138437	0.504577	0.489666	0.386596
ENSMUSG00000037447	Arid5a	1	1	AT rich interactive domain 5A (MRF1-like) [Source:MGI Symbol;Acc:MGI:2443039]	protein_coding	12540	6.76476	13.9387	12.7604	2.73728	2.68143	2.60308	3.80629	3.54905	3.72289
ENSMUSG00000037451	Slc22a20	19	-1	solute carrier family 22 (organic anion transporter), member 20 [Source:MGI Symbol;Acc:MGI:2685809]	protein_coding	1897	0.0121549	0.056737	0	0	0	0	0.00974865	0	0
ENSMUSG00000037455	Slc18b1	10	1	solute carrier family 18, subfamily B, member 1 [Source:MGI Symbol;Acc:MGI:1923556]	protein_coding	3258	4.00576	4.26986	3.50588	6.631	5.05061	5.60479	3.6555	3.40527	3.75346
ENSMUSG00000037458	Azin1	15	-1	antizyme inhibitor 1 [Source:MGI Symbol;Acc:MGI:1859169]	protein_coding	6231	65.0551	63.2938	56.193	26.3043	30.6998	30.7319	79.5109	84.3936	88.8995
ENSMUSG00000037461	Ints7	1	1	integrator complex subunit 7 [Source:MGI Symbol;Acc:MGI:1924315]	protein_coding	7319	4.99026	6.03297	6.17985	3.81767	3.95226	4.50792	4.34599	4.23996	3.98101	8636.82	9759.84	8355.31	11240.8	12017.3	9566.67	11280.4	10423.3	4886.22
ENSMUSG00000037463	Fbxo27	7	1	F-box protein 27 [Source:MGI Symbol;Acc:MGI:2685007]	protein_coding	3062	0.43676	0.272415	0.356911	0.302161	0.227333	0.413694	0.301979	0.38057	0.340272
ENSMUSG00000037465	Klf10	15	-1	Kruppel-like factor 10 [Source:MGI Symbol;Acc:MGI:1101353]	protein_coding	3045	44.9648	51.1994	54.9817	18.1701	24.7271	19.8338	41.1162	33.8135	38.2752
ENSMUSG00000037466	4930427A07Rik	12	1	RIKEN cDNA 4930427A07 gene [Source:MGI Symbol;Acc:MGI:2144738]	protein_coding	4299	1.14244	2.00915	1.73849	0.850106	0.337333	0.41252	0.924875	0.683231	1.08425
ENSMUSG00000037469	Acp7	7	-1	acid phosphatase 7, tartrate resistant [Source:MGI Symbol;Acc:MGI:2142121]	protein_coding	2232	0.237604	0.168775	0.157946	0.26944	0.129946	0.576263	0.281706	0.271773	0.40948
ENSMUSG00000037470	Uggt1	1	-1	UDP-glucose glycoprotein glucosyltransferase 1 [Source:MGI Symbol;Acc:MGI:2443162]	protein_coding	12853	12.1864	10.8066	12.3126	12.5109	13.9442	13.7052	11.1811	11.0548	10.3292	204903	204003	226701	714434	756689	755037	285142	232617	268502
ENSMUSG00000037474	Dtl	1	-1	denticleless E3 ubiquitin protein ligase [Source:MGI Symbol;Acc:MGI:1924093]	protein_coding	13709	0.526452	0.769404	1.09292	0.16535	0.0761646	0.227449	0.240119	0.124593	0.209339
ENSMUSG00000037475	Thoc2	X	-1	THO complex 2 [Source:MGI Symbol;Acc:MGI:2442413]	protein_coding	12666	7.48936	7.72004	8.08556	6.2565	11.9655	11.6458	7.13534	6.97204	6.8998	7733.45	5669.51	7724.16	16670.7	18925.7	12863.3	6453.22	7337.19	11272.5
ENSMUSG00000037477	Tbx10	19	1	T-box 10 [Source:MGI Symbol;Acc:MGI:1261436]	protein_coding	1777	0.0129758	0.151421	0.0595165	0	0	0.0219338	0.156105	0.0449159	0.0925789
ENSMUSG00000037482	Erv3	2	-1	endogenous retroviral sequence 3 [Source:MGI Symbol;Acc:MGI:1919245]	protein_coding	3378	0	0	0	0	0	0	0	0	0.00541125
ENSMUSG00000037486	Asxl2	12	1	additional sex combs like 2 (Drosophila) [Source:MGI Symbol;Acc:MGI:1922552]	protein_coding	14574	7.09267	8.15313	8.11311	5.05333	7.56375	8.328	6.35981	6.07571	6.1934
ENSMUSG00000037487	Ubr5	15	-1	ubiquitin protein ligase E3 component n-recognin 5 [Source:MGI Symbol;Acc:MGI:1918040]	protein_coding	9790	19.2824	23.6946	22.4413	27.5864	34.3781	31.7623	18.2382	16.5517	15.8669
ENSMUSG00000037490	Slc2a12	10	1	solute carrier family 2 (facilitated glucose transporter), member 12 [Source:MGI Symbol;Acc:MGI:3052471]	protein_coding	4237	5.42571	3.34677	2.19659	3.85416	7.0188	5.90118	4.21193	4.44194	4.11573
ENSMUSG00000037492	Zmat4	8	1	zinc finger, matrin type 4 [Source:MGI Symbol;Acc:MGI:2443497]	protein_coding	8310	0.721427	0.586073	0.564227	0.462052	0.295507	0.419781	1.17279	1.13144	1.03824
ENSMUSG00000037493	Cib2	9	-1	calcium and integrin binding family member 2 [Source:MGI Symbol;Acc:MGI:1929293]	protein_coding	1433	10.3463	10.9658	12.9157	7.55411	4.4528	4.75984	7.12368	6.34959	6.86267
ENSMUSG00000037499	Nenf	1	-1	neuron derived neurotrophic factor [Source:MGI Symbol;Acc:MGI:1913458]	protein_coding	742	49.8449	36.3361	32.5454	70.3264	37.9683	38.6349	77.4122	90.3787	78.7828	39019.9	45451.9	31507.1	136816	147788	163572	10078.6	10304.9	9532.43
ENSMUSG00000037503	Fam168b	1	-1	family with sequence similarity 168, member B [Source:MGI Symbol;Acc:MGI:2448487]	protein_coding	5219	44.0747	41.4053	44.8522	48.7782	45.9187	41.3587	36.2777	41.2949	36.8561
ENSMUSG00000037509	Arhgef4	1	1	Rho guanine nucleotide exchange factor (GEF) 4 [Source:MGI Symbol;Acc:MGI:2442507]	protein_coding	9561	2.15603	2.0854	1.46383	1.04028	0.948494	1.4798	1.99419	1.88165	2.05906
ENSMUSG00000037514	Pank2	2	1	pantothenate kinase 2 [Source:MGI Symbol;Acc:MGI:1921700]	protein_coding	4912	11.3224	9.09883	9.04306	15.775	14.9271	14.9692	11.739	11.8293	11.2347	9365.65	10743.6	7199.05	32245.6	33955.2	28561.2	162409	166203	163924
ENSMUSG00000037519	Ppfia1	7	-1	protein tyrosine phosphatase, receptor type, f polypeptide (PTPRF), interacting protein (liprin), alpha 1 [Source:MGI Symbol;Acc:MGI:1924750]	protein_coding	12556	6.32642	8.41772	8.63651	7.99138	7.61518	6.91771	7.11832	6.61612	6.99664	7455.33	6507.93	6043.82	139216	159866	125568	27796.1	24040.1	27940.9
ENSMUSG00000037523	Mavs	2	1	mitochondrial antiviral signaling protein [Source:MGI Symbol;Acc:MGI:2444773]	protein_coding	3345	12.0563	11.8892	13.0475	11.9075	10.6478	10.3121	7.79534	8.18437	8.6669	69514.4	51992.9	59324.5	133427	132553	172097	72837.8	53338.3	56005.3
ENSMUSG00000037525	Bcdin3d	15	-1	BCDIN3 domain containing [Source:MGI Symbol;Acc:MGI:1922534]	protein_coding	1271	3.88229	3.59896	2.80143	5.27759	3.31647	3.02059	3.84123	4.49629	4.1707
ENSMUSG00000037526	Atg14	14	-1	autophagy related 14 [Source:MGI Symbol;Acc:MGI:1261775]	protein_coding	3450	6.6634	7.03496	6.05953	8.46104	7.48217	6.83498	5.27994	5.17297	5.20824
ENSMUSG00000037529	Prss40	1	-1	protease, serine 40 [Source:MGI Symbol;Acc:MGI:1270857]	protein_coding	2105	0	0	0	0	0	0	0	0	0
ENSMUSG00000037533	Rapgef6	11	1	Rap guanine nucleotide exchange factor (GEF) 6 [Source:MGI Symbol;Acc:MGI:2384761]	protein_coding	12926	13.0095	13.9034	16.3204	8.82914	12.7346	12.2091	10.5571	10.0538	9.95838
ENSMUSG00000037536	Fbxo34	14	1	F-box protein 34 [Source:MGI Symbol;Acc:MGI:1926188]	protein_coding	3726	9.61674	10.0741	9.05466	5.0656	5.39704	5.15186	11.4404	11.2804	10.42
ENSMUSG00000037537	H2-M11	17	1	histocompatibility 2, M region locus 11 [Source:MGI Symbol;Acc:MGI:2676637]	protein_coding	1006	0	0	0	0	0	0	0	0	0
ENSMUSG00000037541	Shank2	7	1	SH3/ankyrin domain gene 2 [Source:MGI Symbol;Acc:MGI:2671987]	protein_coding	10768	5.39403	9.85044	5.87341	4.87182	3.60035	4.31099	5.9938	4.77203	5.67151
ENSMUSG00000037542	Aldh8a1	10	1	aldehyde dehydrogenase 8 family, member A1 [Source:MGI Symbol;Acc:MGI:2653900]	protein_coding	4389	0.0420285	0.0919602	0.0481936	0.0421607	0.0660832	0.0310816	0.0589894	0.0218224	0.00416477
ENSMUSG00000037544	Dlgap5	14	-1	discs, large (Drosophila) homolog-associated protein 5 [Source:MGI Symbol;Acc:MGI:2183453]	protein_coding	6650	0.821763	0.748556	0.752783	0.285217	0.165737	0.389763	0.275312	0.120023	0.316106
ENSMUSG00000037548	H2-DMb2	17	1	histocompatibility 2, class II, locus Mb2 [Source:MGI Symbol;Acc:MGI:95923]	protein_coding	1710	17.2597	17.3089	20.2244	5.92463	4.14988	6.19974	5.85077	3.93943	5.14169	59424.6	60725.5	67587.1	63233.5	49552	66256.2	24602.9	18427.5	18686.7
ENSMUSG00000037552	Plekhg2	7	-1	pleckstrin homology domain containing, family G (with RhoGef domain) member 2 [Source:MGI Symbol;Acc:MGI:2141874]	protein_coding	6797	2.57141	6.13604	6.13579	13.4692	7.52443	7.83311	2.60379	2.14188	2.15682
ENSMUSG00000037553	Zdhhc18	4	-1	zinc finger, DHHC domain containing 18 [Source:MGI Symbol;Acc:MGI:3527792]	protein_coding	5382	10.9891	18.2683	19.0679	28.7948	15.5456	14.9221	9.45963	7.78579	9.02412
ENSMUSG00000037568	Vash2	1	-1	vasohibin 2 [Source:MGI Symbol;Acc:MGI:2444826]	protein_coding	4314	0.0641388	0.0873217	0.114407	0.0965108	0.0851606	0.131005	0.0685886	0.0407033	0.00847436
ENSMUSG00000037570	Mcrs1	15	-1	microspherule protein 1 [Source:MGI Symbol;Acc:MGI:1858420]	protein_coding	1915	4.31056	3.6954	4.45502	5.53197	3.72583	3.57198	5.2341	5.3516	6.29988
ENSMUSG00000037572	Wdhd1	14	-1	WD repeat and HMG-box DNA binding protein 1 [Source:MGI Symbol;Acc:MGI:2443514]	protein_coding	7192	1.02273	1.50401	1.46073	0.855491	0.774298	0.921298	0.658267	0.45945	0.673524
ENSMUSG00000037573	Tob1	11	1	transducer of ErbB-2.1 [Source:MGI Symbol;Acc:MGI:1349721]	protein_coding	2288	69.2443	93.3414	69.2437	25.3343	27.9898	22.2989	53.9358	51.9498	56.2676
ENSMUSG00000037577	Ephx3	17	-1	epoxide hydrolase 3 [Source:MGI Symbol;Acc:MGI:1919182]	protein_coding	2502	0.3502	0.516212	0.535426	0.610155	0.72645	0.459553	0.384351	0.376428	0.445656
ENSMUSG00000037578	Pkd2l1	19	-1	polycystic kidney disease 2-like 1 [Source:MGI Symbol;Acc:MGI:1352448]	protein_coding	3530	0.0326599	0.0381127	0.0199737	0	0.0219104	0.0496865	0.0576275	0.0271328	0.0414259
ENSMUSG00000037579	Kcnh3	15	1	potassium voltage-gated channel, subfamily H (eag-related), member 3 [Source:MGI Symbol;Acc:MGI:1341723]	protein_coding	3583	1.84695	2.5308	1.64313	2.33693	1.21963	1.10957	3.16908	3.18995	3.51503
ENSMUSG00000037580	Gch1	14	-1	GTP cyclohydrolase 1 [Source:MGI Symbol;Acc:MGI:95675]	protein_coding	2775	10.1289	13.9047	14.0125	6.75158	6.91913	6.53819	11.7157	12.7647	11.9029
ENSMUSG00000037583	Nr0b2	4	1	nuclear receptor subfamily 0, group B, member 2 [Source:MGI Symbol;Acc:MGI:1346344]	protein_coding	1132	0	0	0	0.0817329	0.102487	0	0.065347	0	0
ENSMUSG00000037593	BC030499	11	1	cDNA sequence BC030499 [Source:MGI Symbol;Acc:MGI:2652869]	protein_coding	4296	0.13955	0.288116	0.139504	0.25844	0.396081	0.381053	0.142057	0.0706003	0.0978635
ENSMUSG00000037594	BC022687	12	1	cDNA sequence BC022687 [Source:MGI Symbol;Acc:MGI:2443738]	protein_coding	1915	8.60909	8.51487	6.79299	10.001	6.07845	5.63783	10.9704	12.0453	9.79345
ENSMUSG00000037600	Kdf1	4	1	keratinocyte differentiation factor 1 [Source:MGI Symbol;Acc:MGI:1916323]	protein_coding	2379	5.22413	6.62792	5.61627	7.25317	3.75502	3.71905	10.09	10.2059	9.77349
ENSMUSG00000037601	Nme1	11	-1	NME/NM23 nucleoside diphosphate kinase 1 [Source:MGI Symbol;Acc:MGI:97355]	protein_coding	3342	11.66	9.87898	10.5381	8.60988	5.38652	6.30362	8.87031	8.86998	10.1241	562952	607047	721467	1.8313e+06	1.86365e+06	1.92484e+06	1.01975e+06	1.01209e+06	1.10299e+06
ENSMUSG00000037603	Gm5519	19	1	predicted pseudogene 5519 [Source:MGI Symbol;Acc:MGI:3645618]	protein_coding	513	0	0.209805	0	0	0.0376919	0	0	0	0
ENSMUSG00000037605	Adgrl3	5	1	adhesion G protein-coupled receptor L3 [Source:MGI Symbol;Acc:MGI:2441950]	protein_coding	17750	0.598856	0.656392	0.748766	10.4797	13.5471	12.1156	0.10002	0.0566578	0.077236	16742.2	151.079	13008.8	84546.6	92688	61329.8	10294.4	6247.8	15341.9
ENSMUSG00000037606	Osbpl5	7	-1	oxysterol binding protein-like 5 [Source:MGI Symbol;Acc:MGI:1930265]	protein_coding	4915	15.2703	13.6262	12.8606	26.5611	21.4957	19.5635	21.7855	23.222	21.4106	9950.7	8694.42	6240.73	40520.3	44581.3	35785.4	27805.5	24338.5	22034.7
ENSMUSG00000037608	Bclaf1	10	1	BCL2-associated transcription factor 1 [Source:MGI Symbol;Acc:MGI:1917580]	protein_coding	15301	15.9918	17.4413	15.8331	7.79731	16.0844	16.988	15.9188	14.9084	15.5709	37223.5	40302.5	38496.7	122775	112311	120082	41141.9	39109.2	42400.1
ENSMUSG00000037610	Kcnmb2	3	1	potassium large conductance calcium-activated channel, subfamily M, beta member 2 [Source:MGI Symbol;Acc:MGI:1919663]	protein_coding	3128	10.6812	6.85592	4.03478	2.3367	4.0242	5.10879	10.3344	10.5128	10.2733
ENSMUSG00000037613	Tnfrsf23	7	-1	tumor necrosis factor receptor superfamily, member 23 [Source:MGI Symbol;Acc:MGI:1930269]	protein_coding	3962	0.948622	1.66389	2.09101	0.688892	0.756454	0.531227	0.462096	0.358586	0.359863
ENSMUSG00000037617	Spag1	15	1	sperm associated antigen 1 [Source:MGI Symbol;Acc:MGI:1349387]	protein_coding	3814	3.53667	3.12534	2.13518	2.54714	2.8137	3.09133	5.02332	4.39467	4.47155
ENSMUSG00000037621	Atoh8	6	-1	atonal bHLH transcription factor 8 [Source:MGI Symbol;Acc:MGI:1918343]	protein_coding	2507	0.809372	1.25576	1.09684	8.54358	7.39655	5.88454	1.46057	1.1716	1.53116
ENSMUSG00000037622	Wdtc1	4	-1	WD and tetratricopeptide repeats 1 [Source:MGI Symbol;Acc:MGI:2685541]	protein_coding	4800	6.85492	9.27189	8.73995	18.7067	10.5784	9.4883	9.33906	9.2719	8.55314
ENSMUSG00000037624	Kcnk2	1	-1	potassium channel, subfamily K, member 2 [Source:MGI Symbol;Acc:MGI:109366]	protein_coding	4943	12.5762	11.7908	6.93233	7.8708	9.30222	7.48695	7.086	5.49973	5.60616
ENSMUSG00000037625	Cldn11	3	1	claudin 11 [Source:MGI Symbol;Acc:MGI:106925]	protein_coding	1870	0.0739826	0.230225	0.358191	0.0494768	0.144761	0.198008	0.0890047	0.0682913	0.13685
ENSMUSG00000037627	Rgs22	15	-1	regulator of G-protein signalling 22 [Source:MGI Symbol;Acc:MGI:3613651]	protein_coding	4654	7.99645	8.75912	4.68886	4.72151	7.04636	11.1804	11.1817	10.9348	11.6415
ENSMUSG00000037628	Cdkn3	14	1	cyclin-dependent kinase inhibitor 3 [Source:MGI Symbol;Acc:MGI:1919641]	protein_coding	773	1.25282	1.25313	1.09455	0.299229	0.375212	0.93281	0.765565	0.516271	1.04047
ENSMUSG00000037636	Slc25a43	X	1	solute carrier family 25, member 43 [Source:MGI Symbol;Acc:MGI:2684854]	protein_coding	1780	0.764279	0.770947	0.792215	2.05315	0.923345	1.41234	1.04933	0.905772	1.13988
ENSMUSG00000037638	Zbtb42	12	1	zinc finger and BTB domain containing 42 [Source:MGI Symbol;Acc:MGI:3644133]	protein_coding	3490	13.9801	16.0135	14.1014	10.9621	8.1499	6.3155	14.466	14.7464	14.5291
ENSMUSG00000037640	Zfp60	7	1	zinc finger protein 60 [Source:MGI Symbol;Acc:MGI:99207]	protein_coding	8390	2.70429	1.8088	1.50426	2.48121	4.07691	3.84188	2.68912	2.8178	2.6275
ENSMUSG00000037643	Prkci	3	1	protein kinase C, iota [Source:MGI Symbol;Acc:MGI:99260]	protein_coding	5551	28.2253	27.5425	20.8816	27.3681	34.6347	26.1305	32.9453	33.9565	31.5004	10296.8	11950.7	21098.1	40967	43941.2	44626.5	38070	40430.5	45734.6
ENSMUSG00000037646	Vps13b	15	1	vacuolar protein sorting 13B [Source:MGI Symbol;Acc:MGI:1916380]	protein_coding	13370	15.4559	15.1986	15.6993	13.6084	19.9997	20.9472	15.666	14.2987	13.4271
ENSMUSG00000037649	H2-DMa	17	1	histocompatibility 2, class II, locus DMa [Source:MGI Symbol;Acc:MGI:95921]	protein_coding	1641	82.4661	76.1971	95.363	40.7355	19.2299	27.4924	46.1259	45.1266	46.4721	228359	204812	242944	518961	474762	576636	45808.1	43598.5	41287.7
ENSMUSG00000037652	Phc3	3	-1	polyhomeotic-like 3 (Drosophila) [Source:MGI Symbol;Acc:MGI:2181434]	protein_coding	17485	8.79722	10.4075	10.3795	10.2549	14.8196	14.7735	7.66804	6.41902	6.55688
ENSMUSG00000037653	Kctd8	5	-1	potassium channel tetramerisation domain containing 8 [Source:MGI Symbol;Acc:MGI:2443804]	protein_coding	3373	3.377	3.15105	2.22621	1.49494	1.84015	1.82575	5.89392	6.3133	6.3297
ENSMUSG00000037656	Slc20a2	8	1	solute carrier family 20, member 2 [Source:MGI Symbol;Acc:MGI:97851]	protein_coding	6216	2.94901	3.23358	2.76198	4.6886	3.68304	3.98792	3.29938	3.30767	3.22003
ENSMUSG00000037660	Gdf7	12	-1	growth differentiation factor 7 [Source:MGI Symbol;Acc:MGI:95690]	protein_coding	1407	0	0.0191241	0	0.328791	0.0549707	0.277017	0.0262874	0	0
ENSMUSG00000037661	Gpr160	3	1	G protein-coupled receptor 160 [Source:MGI Symbol;Acc:MGI:1919112]	protein_coding	4227	2.53108	2.18978	2.42697	0.864586	0.745625	0.935911	1.4175	1.53324	1.18488
ENSMUSG00000037664	Cdkn1c	7	-1	cyclin-dependent kinase inhibitor 1C (P57) [Source:MGI Symbol;Acc:MGI:104564]	protein_coding	2039	10.924	12.8137	8.42006	23.1418	17.2212	11.5553	25.2411	26.3755	25.3524
ENSMUSG00000037669	Ldah	12	1	lipid droplet associated hydrolase [Source:MGI Symbol;Acc:MGI:1916082]	protein_coding	2748	14.793	11.3584	10.6094	11.5315	15.0156	14.2048	14.7111	16.1141	15.6717	17873.9	17337.5	16401.3	75764.8	74146.2	60101.1	20288.9	17784.6	17060.1
ENSMUSG00000037674	Rfx7	9	1	regulatory factor X, 7 [Source:MGI Symbol;Acc:MGI:2442675]	protein_coding	15302	2.89166	4.35388	4.56624	3.63085	4.03222	4.35433	1.94697	1.1976	1.45617
ENSMUSG00000037679	Inf2	12	1	inverted formin, FH2 and WH2 domain containing [Source:MGI Symbol;Acc:MGI:1917685]	protein_coding	4600	2.91231	6.56895	7.43391	19.4094	11.673	10.5956	1.48348	0.898792	1.02522
ENSMUSG00000037681	Esyt3	9	-1	extended synaptotagmin-like protein 3 [Source:MGI Symbol;Acc:MGI:1098699]	protein_coding	7138	4.33507	4.01088	2.76576	1.87947	2.29442	2.26879	5.05208	4.92669	4.95008
ENSMUSG00000037683	Armc3	2	1	armadillo repeat containing 3 [Source:MGI Symbol;Acc:MGI:1918132]	protein_coding	2830	6.00483	5.25791	2.7281	3.15489	2.93797	3.58775	7.44955	7.83489	7.31814
ENSMUSG00000037685	Atp8a1	5	-1	ATPase, aminophospholipid transporter (APLT), class I, type 8A, member 1 [Source:MGI Symbol;Acc:MGI:1330848]	protein_coding	14278	81.1355	67.6571	66.2554	38.9935	56.7958	53.4361	91.6564	90.1494	88.3912	88873.4	65968.6	72211.9	190573	224339	231454	51417.4	47011.8	33708.3
ENSMUSG00000037686	Aspg	12	1	asparaginase [Source:MGI Symbol;Acc:MGI:2144822]	protein_coding	2732	1.13939	1.95996	0.91618	1.04984	0.863464	1.09139	2.43688	1.88729	2.08083
ENSMUSG00000037689	Tmem247	17	1	transmembrane protein 247 [Source:MGI Symbol;Acc:MGI:1925719]	protein_coding	759	0	0	0	0	0	0	0	0	0
ENSMUSG00000037692	Ahdc1	4	1	AT hook, DNA binding motif, containing 1 [Source:MGI Symbol;Acc:MGI:2444218]	protein_coding	8444	2.11355	6.73326	5.53603	15.7782	7.7788	6.91917	2.29303	1.6863	1.88767
ENSMUSG00000037697	Ddhd1	14	-1	DDHD domain containing 1 [Source:MGI Symbol;Acc:MGI:2150302]	protein_coding	6759	18.3501	19.7696	25.1297	12.1555	10.9167	11.9974	17.6423	18.2139	18.2413	10577.8	14871.9	15908.7	37072	26073.4	30303.1	21145.8	3002.62	25332.7
ENSMUSG00000037703	Lzts3	2	-1	leucine zipper, putative tumor suppressor family member 3 [Source:MGI Symbol;Acc:MGI:2656976]	protein_coding	4252	2.8253	3.95513	3.60661	4.1452	2.24191	2.14956	3.76649	4.36245	3.90776
ENSMUSG00000037705	Tecta	9	-1	tectorin alpha [Source:MGI Symbol;Acc:MGI:109575]	protein_coding	7411	0.0342244	0.199692	0.237846	0.0374531	0.00521817	0.0368148	0.152218	0.086159	0.0937268
ENSMUSG00000037706	Cd81	7	1	CD81 antigen [Source:MGI Symbol;Acc:MGI:1096398]	protein_coding	2879	68.9975	56.7778	72.4541	96.3781	75.0804	73.6069	79.7988	91.9084	87.3325	18776.5	29529.4	7631.02	34104.4	72899.8	79974.6	81177.5	72677	40663.8
ENSMUSG00000037708	Spag6	2	1	sperm associated antigen 6 [Source:MGI Symbol;Acc:MGI:3040687]	protein_coding	3392	0.0679773	0.0634612	0.114325	0.136382	0.0912072	0.149379	0.049068	0.0235305	0.0646669
ENSMUSG00000037709	Fam13a	6	-1	family with sequence similarity 13, member A [Source:MGI Symbol;Acc:MGI:1889842]	protein_coding	10505	8.62394	8.5346	4.73851	7.16041	11.7801	10.9991	5.94493	5.10728	4.98523
ENSMUSG00000037710	Cisd1	10	-1	CDGSH iron sulfur domain 1 [Source:MGI Symbol;Acc:MGI:1261855]	protein_coding	1084	29.4605	20.5282	21.4318	18.9482	18.2835	17.6184	39.0336	40.1581	39.1384	271348	239546	177342	425338	476243	475272	110017	102082	117347
ENSMUSG00000037712	Fermt2	14	-1	fermitin family member 2 [Source:MGI Symbol;Acc:MGI:2385001]	protein_coding	3746	23.0025	18.7548	18.295	54.7325	93.3452	73.5358	23.7755	24.5242	23.7395	64445.7	160666	144129	142572	37414.5	67367.1	320018	198346	70116.6
ENSMUSG00000037716	Ccdc33	9	-1	coiled-coil domain containing 33 [Source:MGI Symbol;Acc:MGI:1922464]	protein_coding	5342	3.99262	3.57122	2.32956	3.41197	2.54096	4.74253	5.57011	5.70153	6.25503
ENSMUSG00000037720	Tmem33	5	1	transmembrane protein 33 [Source:MGI Symbol;Acc:MGI:1915128]	protein_coding	8961	14.9011	9.49466	10.3388	7.36167	11.104	9.8452	13.9798	15.9364	15.2418	197964	117557	97048.6	420139	295209	346605	105165	94388	57474.8
ENSMUSG00000037722	Gnpnat1	14	-1	glucosamine-phosphate N-acetyltransferase 1 [Source:MGI Symbol;Acc:MGI:1858963]	protein_coding	2629	5.16588	3.02953	3.60716	2.23474	4.29524	4.26975	7.72367	7.31667	7.37008	67827.8	88644	78208.5	230763	44072.6	44061.4	77102.1	71125.2	90988.9
ENSMUSG00000037725	Ckap2	8	-1	cytoskeleton associated protein 2 [Source:MGI Symbol;Acc:MGI:1931797]	protein_coding	3215	1.75713	1.43953	1.34874	0.489228	0.276657	0.92743	1.15618	0.779536	1.99564
ENSMUSG00000037727	Avp	2	-1	arginine vasopressin [Source:MGI Symbol;Acc:MGI:88121]	protein_coding	577	0	0	0	0	0	0	0	0.0553314	0.0950391
ENSMUSG00000037730	Mynn	3	1	myoneurin [Source:MGI Symbol;Acc:MGI:1931415]	protein_coding	6764	6.40194	5.97503	6.08234	3.65901	6.58348	5.79113	5.96299	6.17142	6.30205
ENSMUSG00000037731	Themis2	4	-1	thymocyte selection associated family member 2 [Source:MGI Symbol;Acc:MGI:2446213]	protein_coding	3079	26.7274	41.4406	43.4172	7.28694	5.07419	6.16481	2.889	0.228118	1.68009
ENSMUSG00000037736	Limch1	5	1	LIM and calponin homology domains 1 [Source:MGI Symbol;Acc:MGI:1924819]	protein_coding	10263	15.2911	12.4772	11.5726	92.9814	118.587	96.328	16.6877	17.3801	16.8793	35569.7	28931.9	38079.6	123373	139418	163371	349537	279424	362636
ENSMUSG00000037737	Actrt3	3	-1	actin related protein T3 [Source:MGI Symbol;Acc:MGI:1923902]	protein_coding	1961	0.0705494	0.233263	0.215728	0	0	0	0.0943049	0.0244209	0
ENSMUSG00000037738	Nek5	8	-1	NIMA (never in mitosis gene a)-related expressed kinase 5 [Source:MGI Symbol;Acc:MGI:2142824]	protein_coding	2897	11.3101	10.607	6.16968	5.25365	6.16721	8.2675	18.0527	17.5115	16.992
ENSMUSG00000037742	Eef1a1	9	-1	eukaryotic translation elongation factor 1 alpha 1 [Source:MGI Symbol;Acc:MGI:1096881]	protein_coding	2493	1046.39	638.787	796.352	461.569	672.453	565.93	1378.75	1728.79	1540.64	5.39337e+06	5734537	5.50918e+06	16335396	16576506	14797336	6.43078e+06	5.50771e+06	7.81017e+06
ENSMUSG00000037747	Phyhipl	10	-1	phytanoyl-CoA hydroxylase interacting protein-like [Source:MGI Symbol;Acc:MGI:1918161]	protein_coding	9732	0.0544936	0.0497673	0.0398468	0.0190139	0.0516579	0.0380472	0.0494064	0.0213235	0.0338086
ENSMUSG00000037750	Fam222b	11	1	family with sequence similarity 222, member B [Source:MGI Symbol;Acc:MGI:2384939]	protein_coding	3490	3.51484	5.28128	5.95977	8.15198	6.49887	6.71755	2.4481	1.97137	2.2155
ENSMUSG00000037752	Xkr8	4	-1	X-linked Kx blood group related 8 [Source:MGI Symbol;Acc:MGI:2685877]	protein_coding	4312	1.69512	1.28547	1.55338	2.31733	2.23762	2.08802	1.41958	1.63629	1.75077
ENSMUSG00000037754	Ppp1r16b	2	1	protein phosphatase 1, regulatory (inhibitor) subunit 16B [Source:MGI Symbol;Acc:MGI:2151841]	protein_coding	8844	3.74391	5.91455	9.16418	31.7402	27.3488	24.3448	0.76114	0.256305	0.469174
ENSMUSG00000037759	Ptger2	14	1	prostaglandin E receptor 2 (subtype EP2) [Source:MGI Symbol;Acc:MGI:97794]	protein_coding	3684	1.91523	2.2569	2.88038	1.89614	2.2989	2.68729	0.281113	0.0693294	0.208395
ENSMUSG00000037761	Actr5	2	1	ARP5 actin-related protein 5 [Source:MGI Symbol;Acc:MGI:1924748]	protein_coding	4186	3.86135	5.63091	5.42363	4.78522	3.82931	3.87808	3.59614	3.51219	3.68117
ENSMUSG00000037762	Slc16a9	10	1	solute carrier family 16 (monocarboxylic acid transporters), member 9 [Source:MGI Symbol;Acc:MGI:1914109]	protein_coding	3869	0.667481	0.132138	0.410031	37.8911	50.1515	33.3198	0.377607	0.255806	0.406309
ENSMUSG00000037771	Slc32a1	2	1	solute carrier family 32 (GABA vesicular transporter), member 1 [Source:MGI Symbol;Acc:MGI:1194488]	protein_coding	2797	0.0247314	0	0.0252081	0.0330789	0	0	0	0	0
ENSMUSG00000037773	Pced1a	2	-1	PC-esterase domain containing 1A [Source:MGI Symbol;Acc:MGI:2442177]	protein_coding	5072	2.27306	2.53054	3.37801	3.22877	2.59617	3.21985	1.38553	1.38796	1.61457
ENSMUSG00000037780	Mbl1	14	1	mannose-binding lectin (protein A) 1 [Source:MGI Symbol;Acc:MGI:96923]	protein_coding	923	5.57087	8.3667	7.29516	2.0048	2.38819	1.94248	7.07269	6.53743	7.66419	19156.3	31554.5	23578.8	49233.1	45738.9	82893	45238.4	27310.5	38418.9
ENSMUSG00000037784	Dzip1l	9	1	DAZ interacting protein 1-like [Source:MGI Symbol;Acc:MGI:1919757]	protein_coding	7984	6.66843	8.2064	4.89682	5.77101	5.19242	5.3529	9.34619	8.60736	8.81907
ENSMUSG00000037787	Apopt1	12	1	apoptogenic, mitochondrial 1 [Source:MGI Symbol;Acc:MGI:1915270]	protein_coding	3945	3.16206	2.53047	2.71663	4.49123	3.58291	3.94209	3.5205	3.81172	3.72534
ENSMUSG00000037788	Vopp1	6	-1	vesicular, overexpressed in cancer, prosurvival protein 1 [Source:MGI Symbol;Acc:MGI:2141658]	protein_coding	9821	3.07094	2.72884	4.34702	3.49512	3.83135	3.69483	1.30494	1.02075	1.28425
ENSMUSG00000037790	Defb7	8	1	defensin beta 7 [Source:MGI Symbol;Acc:MGI:2179200]	protein_coding	306	0	0	0	0	0	0	0	0	0
ENSMUSG00000037791	Phf12	11	1	PHD finger protein 12 [Source:MGI Symbol;Acc:MGI:1924057]	protein_coding	4909	7.19591	11.0173	10.7147	14.4465	10.7571	10.3018	6.58883	5.65163	6.03224
ENSMUSG00000037795	N4bp2	5	1	NEDD4 binding protein 2 [Source:MGI Symbol;Acc:MGI:2684414]	protein_coding	14946	3.23206	4.82845	4.34242	2.66187	3.23689	3.47621	2.78648	2.29097	2.31028
ENSMUSG00000037797	Adh4	3	1	alcohol dehydrogenase 4 (class II), pi polypeptide [Source:MGI Symbol;Acc:MGI:1349472]	protein_coding	1450	0	0	0.0243128	0.0957121	0.0400054	0.0134401	0	0	0
ENSMUSG00000037798	Mat1a	14	1	methionine adenosyltransferase I, alpha [Source:MGI Symbol;Acc:MGI:88017]	protein_coding	3208	12.9234	8.16117	6.83533	5.45093	5.54522	4.33138	16.0778	17.6052	15.5043	26629.6	26468.8	19801.1	105544	119294	97885.6	14266	16752	21664.2
ENSMUSG00000037801	Iqch	9	-1	IQ motif containing H [Source:MGI Symbol;Acc:MGI:1925500]	protein_coding	6914	0.520254	0.537061	0.367119	0.160581	0.246104	0.414342	0.620541	0.565658	0.584278
ENSMUSG00000037808	Fam76b	9	1	family with sequence similarity 76, member B [Source:MGI Symbol;Acc:MGI:1920076]	protein_coding	4667	6.87241	6.42852	7.42539	4.5002	10.9668	10.5521	6.09439	5.62317	5.80453
ENSMUSG00000037813	D630003M21Rik	2	-1	RIKEN cDNA D630003M21 gene [Source:MGI Symbol;Acc:MGI:3606579]	protein_coding	5104	0.058729	0.0158156	0.0483494	1.27797	0.545528	0.96219	0.0869586	0.00625513	0.100278
ENSMUSG00000037815	Ctnna1	18	1	catenin (cadherin associated protein), alpha 1 [Source:MGI Symbol;Acc:MGI:88274]	protein_coding	3698	135.704	124.264	104.388	185.781	210.013	178.007	128.097	130.951	124.895	140906	135219	105722	473385	514026	438142	509366	409184	363493
ENSMUSG00000037816	Fbxw17	13	1	F-box and WD-40 domain protein 17 [Source:MGI Symbol;Acc:MGI:1923584]	protein_coding	3818	1.76346	1.52932	2.26221	3.50167	3.05384	4.19572	1.88419	1.70585	1.8959
ENSMUSG00000037818	Abhd18	3	1	abhydrolase domain containing 18 [Source:MGI Symbol;Acc:MGI:1915468]	protein_coding	11184	0.428831	0.454714	0.368801	0.84795	1.11341	1.43408	0.390235	0.299736	0.359569
ENSMUSG00000037820	Tgm2	2	-1	transglutaminase 2, C polypeptide [Source:MGI Symbol;Acc:MGI:98731]	protein_coding	4608	67.4124	84.2788	122.898	139.284	124.899	116.049	28.7832	26.4666	29.7949	124739	129004	238630	227764	196162	285376	988412	961828	1114448
ENSMUSG00000037822	Smim14	5	-1	small integral membrane protein 14 [Source:MGI Symbol;Acc:MGI:1915802]	protein_coding	15976	9.47083	8.66377	7.76965	8.51899	10.238	9.65137	11.0084	12.0653	10.746
ENSMUSG00000037824	Tspan14	14	-1	tetraspanin 14 [Source:MGI Symbol;Acc:MGI:1196325]	protein_coding	2475	32.8773	33.7024	38.6294	29.0649	25.9297	25.5748	23.1258	22.8256	23.9734	130669	94044.5	45036.7	32747.2	18804.3	30096.5	17463.8	29523.9	13820.8
ENSMUSG00000037826	Ppm1k	6	-1	protein phosphatase 1K (PP2C domain containing) [Source:MGI Symbol;Acc:MGI:2442111]	protein_coding	6022	8.45431	6.80061	6.55663	6.21471	8.97121	8.01597	7.82782	8.04252	8.19559
ENSMUSG00000037833	Sh2d4b	14	-1	SH2 domain containing 4B [Source:MGI Symbol;Acc:MGI:1925182]	protein_coding	4027	0.738632	1.44995	1.85591	0.930501	0.931505	0.919481	0.303092	0.170453	0.226958
ENSMUSG00000037843	Vstm2l	2	1	V-set and transmembrane domain containing 2-like [Source:MGI Symbol;Acc:MGI:2685537]	protein_coding	1363	0	0	0	0	0	0	0	0	0
ENSMUSG00000037845	Fdxacb1	9	1	ferredoxin-fold anticodon binding domain containing 1 [Source:MGI Symbol;Acc:MGI:3584513]	protein_coding	3256	3.67539	3.52872	3.29149	1.93227	2.6189	2.15471	3.73726	4.31435	4.62032
ENSMUSG00000037846	Rtkn2	10	1	rhotekin 2 [Source:MGI Symbol;Acc:MGI:2158417]	protein_coding	5547	1.8581	1.1933	1.7541	68.0861	94.5463	74.1583	1.27355	2.54397	3.09102	3882.91	16467.2	3778.75	24978.7	5723.62	19523.4	50511.2	44850.2	50506.5
ENSMUSG00000037847	Nmrk1	19	1	nicotinamide riboside kinase 1 [Source:MGI Symbol;Acc:MGI:2147434]	protein_coding	3345	1.15117	1.58469	1.35956	1.42447	1.43936	1.88182	1.20524	1.12625	1.12571
ENSMUSG00000037849	Ifi206	1	-1	interferon activated gene 206 [Source:MGI Symbol;Acc:MGI:3646410]	protein_coding	3054	0.921108	0.863438	1.63916	1.37843	1.60816	2.53333	0.0968864	0.0209078	0.0718239
ENSMUSG00000037851	Iars	13	1	isoleucine-tRNA synthetase [Source:MGI Symbol;Acc:MGI:2145219]	protein_coding	5272	6.79666	7.55882	7.17509	7.74816	8.94177	8.47986	4.56016	4.91126	4.21961	76169.6	72545.2	70314.4	174281	182094	180901	78928.8	80184.8	79621.9
ENSMUSG00000037852	Cpe	8	-1	carboxypeptidase E [Source:MGI Symbol;Acc:MGI:101932]	protein_coding	2609	1.53778	0.660055	1.05396	9.20252	9.17512	11.3762	0.588323	0.538426	0.574509
ENSMUSG00000037855	Zfp365	10	-1	zinc finger protein 365 [Source:MGI Symbol;Acc:MGI:2143676]	protein_coding	5205	0.403126	0.299834	0.338651	6.34587	6.79822	4.86736	0.248708	0.386427	0.344162
ENSMUSG00000037857	Nufip2	11	1	nuclear fragile X mental retardation protein interacting protein 2 [Source:MGI Symbol;Acc:MGI:1915814]	protein_coding	5792	32.7795	41.4205	39.216	20.2471	35.0864	33.3506	32.9985	31.1132	32.0044	26420.4	16108.1	24952.3	22168.1	27709.9	31857.5	10901.1	11421.9	7201.56
ENSMUSG00000037860	Aim2	1	1	absent in melanoma 2 [Source:MGI Symbol;Acc:MGI:2686159]	protein_coding	3501	4.64319	7.20916	9.57617	1.69134	1.86124	2.57727	0.750081	0.0455958	0.433354
ENSMUSG00000037868	Egr2	10	1	early growth response 2 [Source:MGI Symbol;Acc:MGI:95296]	protein_coding	3398	10.0225	15.5443	16.6931	1.87875	2.13959	2.20231	3.87497	2.40997	3.45357
ENSMUSG00000037872	Ackr1	1	-1	atypical chemokine receptor 1 (Duffy blood group) [Source:MGI Symbol;Acc:MGI:1097689]	protein_coding	1405	0.0984679	0.363874	0.32619	0.856072	0.454154	0.332894	0.0526496	0.0908931	0.0130101
ENSMUSG00000037876	Jmjd1c	10	1	jumonji domain containing 1C [Source:MGI Symbol;Acc:MGI:1918614]	protein_coding	14397	17.896	32.3406	32.6041	11.754	18.244	17.807	13.2241	10.7762	11.6643	24886.2	26067.8	24417	71433.7	34544.6	95021.4	182132	112526	128336
ENSMUSG00000037885	Stk35	2	1	serine/threonine kinase 35 [Source:MGI Symbol;Acc:MGI:1914583]	protein_coding	6195	7.52592	10.5024	8.98554	10.1632	8.24625	7.58135	6.30171	5.33134	5.7803
ENSMUSG00000037887	Dusp8	7	-1	dual specificity phosphatase 8 [Source:MGI Symbol;Acc:MGI:106626]	protein_coding	4870	3.30007	7.05011	5.01658	8.8532	5.0067	5.62635	4.13534	3.71708	3.81348
ENSMUSG00000037890	Wdr19	5	1	WD repeat domain 19 [Source:MGI Symbol;Acc:MGI:2443231]	protein_coding	11278	4.6492	3.70999	2.49445	2.67442	3.50097	4.01237	5.35545	5.25545	4.69055	18055.8	14176.7	11209.1	61165	88177.1	86821.8	92204.9	3989.41	3629.57
ENSMUSG00000037892	Pcdh18	3	-1	protocadherin 18 [Source:MGI Symbol;Acc:MGI:1920423]	protein_coding	5366	0.0859408	0.0300867	0.124826	9.49183	14.5722	11.9123	0.0482491	0.0803212	0.0817556
ENSMUSG00000037894	H2afz	3	1	H2A histone family, member Z [Source:MGI Symbol;Acc:MGI:1888388]	protein_coding	1776	11.516	10.4085	14.0141	5.47003	4.45293	4.27949	10.746	10.6331	12.9889	686098	755526	832166	1.73785e+06	1.62644e+06	1.57858e+06	735552	792412	860512
ENSMUSG00000037896	Rcor1	12	1	REST corepressor 1 [Source:MGI Symbol;Acc:MGI:106340]	protein_coding	5684	9.14771	11.2809	11.3377	9.85606	11.8757	11.4584	7.25867	6.84133	6.8563	17105.4	9575.04	8461.74	38097.3	43273.5	44363.9	108602	3850.45	5359.53
ENSMUSG00000037902	Sirpa	2	1	signal-regulatory protein alpha [Source:MGI Symbol;Acc:MGI:108563]	protein_coding	4911	69.0329	75.9559	101.633	40.185	26.9861	28.5239	7.93803	2.05755	6.43922
ENSMUSG00000037904	Ankrd9	12	-1	ankyrin repeat domain 9 [Source:MGI Symbol;Acc:MGI:1921501]	protein_coding	3160	1.71475	2.94621	2.81136	2.38624	1.07082	1.27043	2.52233	2.85921	2.93855
ENSMUSG00000037905	Bri3bp	5	1	Bri3 binding protein [Source:MGI Symbol;Acc:MGI:1924059]	protein_coding	6571	3.30552	3.26772	3.51946	4.48458	2.59539	2.86791	2.50197	2.68683	2.79849	31871.8	16205.9	19348.3	4569.24	26273.1	25587.4	27839.6	10865	3572.3
ENSMUSG00000037907	Ankrd13b	11	-1	ankyrin repeat domain 13b [Source:MGI Symbol;Acc:MGI:2144501]	protein_coding	3839	0.792822	1.70319	1.74477	2.33774	1.54123	1.72596	0.717761	0.627879	0.72374
ENSMUSG00000037913	Tmem156	5	-1	transmembrane protein 156 [Source:MGI Symbol;Acc:MGI:2685292]	protein_coding	3309	1.99292	3.04123	3.44119	1.00658	0.882359	1.17789	0.217961	0.0771863	0.254108
ENSMUSG00000037916	Ndufv1	19	-1	NADH dehydrogenase (ubiquinone) flavoprotein 1 [Source:MGI Symbol;Acc:MGI:107851]	protein_coding	2521	27.8963	24.6768	21.9269	32.3881	24.9657	23.9563	39.1211	42.3931	40.8001	182538	172196	169095	528133	550595	568516	98874.6	159768	77556.1
ENSMUSG00000037921	Ddx60	8	1	DEAD (Asp-Glu-Ala-Asp) box polypeptide 60 [Source:MGI Symbol;Acc:MGI:2384570]	protein_coding	8684	0.73815	0.579423	0.966185	1.73665	2.3758	3.28543	0.817755	0.595583	0.709361
ENSMUSG00000037922	Bank1	3	-1	B cell scaffold protein with ankyrin repeats 1 [Source:MGI Symbol;Acc:MGI:2442120]	protein_coding	7486	4.14894	4.84523	4.92119	1.29773	1.18041	1.91341	0.407611	0.0554422	0.180692
ENSMUSG00000037924	Olfr16	1	1	olfactory receptor 16 [Source:MGI Symbol;Acc:MGI:106648]	protein_coding	2690	0.00857171	0	0	0	0	0.00724467	0	0	0
ENSMUSG00000037926	Ssh2	11	1	slingshot homolog 2 (Drosophila) [Source:MGI Symbol;Acc:MGI:2679255]	protein_coding	18519	14.3447	19.1472	19.7541	17.3762	25.7384	22.1169	10.5583	8.6776	9.19438
ENSMUSG00000037933	Bicd2	13	1	bicaudal D homolog 2 (Drosophila) [Source:MGI Symbol;Acc:MGI:1924145]	protein_coding	6351	11.7704	13.5788	14.7431	40.2369	34.5252	31.2498	8.44438	8.20902	8.8158	12871.1	15505.7	20088.6	14862.8	12010.3	13819.3	24609.4	23042.8	37548.5
ENSMUSG00000037935	Smarce1	11	-1	SWI/SNF related, matrix associated, actin dependent regulator of chromatin, subfamily e, member 1 [Source:MGI Symbol;Acc:MGI:1927347]	protein_coding	6650	4.67053	4.31735	4.62273	2.52522	4.62899	4.89402	4.00732	3.90556	3.82076	34658.2	46625.9	45456.1	106139	104494	90790.5	42712.4	34454.8	59047.1
ENSMUSG00000037936	Scarb1	5	-1	scavenger receptor class B, member 1 [Source:MGI Symbol;Acc:MGI:893578]	protein_coding	8500	4.1667	4.73256	5.06822	9.59504	8.96505	7.65999	2.99807	3.00106	3.54616
ENSMUSG00000037938	Chchd5	2	1	coiled-coil-helix-coiled-coil-helix domain containing 5 [Source:MGI Symbol;Acc:MGI:1913420]	protein_coding	1727	4.85992	4.19116	4.59297	2.94655	3.31409	3.57715	6.30717	7.31141	5.6838	15882.6	43278.4	8502.77	37713.9	24031.3	30226.6	36215.9	43911.4	30889.6
ENSMUSG00000037940	Inpp4b	8	1	inositol polyphosphate-4-phosphatase, type II [Source:MGI Symbol;Acc:MGI:2158925]	protein_coding	13066	9.40069	6.98945	9.52975	2.89263	4.80069	5.43359	13.0907	13.9289	13.2456
ENSMUSG00000037942	Crp	1	1	C-reactive protein, pentraxin-related [Source:MGI Symbol;Acc:MGI:88512]	protein_coding	3444	0	0.00781288	0	0.241781	0	0.0113172	0	0	0	1919.43	2734.57	5716.47	10707.1	8306.66	13046.5	29039.3	16788.7	42170.8
ENSMUSG00000037944	Ccr7	11	-1	chemokine (C-C motif) receptor 7 [Source:MGI Symbol;Acc:MGI:103011]	protein_coding	1978	39.0982	59.9638	64.6613	4.35011	2.74691	4.07892	6.46981	0.968439	3.75195
ENSMUSG00000037946	Fgd3	13	-1	FYVE, RhoGEF and PH domain containing 3 [Source:MGI Symbol;Acc:MGI:1353657]	protein_coding	6012	4.03092	7.99349	7.45298	3.69348	2.42503	2.85256	0.470635	0.148692	0.313166
ENSMUSG00000037949	Ano10	9	-1	anoctamin 10 [Source:MGI Symbol;Acc:MGI:2143103]	protein_coding	5910	7.74449	6.54249	6.09631	8.07803	7.25343	7.35999	9.45938	10.8582	9.7922	29694	21815.4	21467.2	114162	115320	132824	42453	44614.3	22339.3
ENSMUSG00000037953	A4gnt	9	1	alpha-1,4-N-acetylglucosaminyltransferase [Source:MGI Symbol;Acc:MGI:2143261]	protein_coding	2757	0	0	0	0	0	0	0	0	0.0265204
ENSMUSG00000037957	Wdr20	12	1	WD repeat domain 20 [Source:MGI Symbol;Acc:MGI:1916891]	protein_coding	5593	4.71217	4.83499	4.86604	4.11906	6.14339	6.37642	5.81942	6.42748	5.97759
ENSMUSG00000037958	Nsrp1	11	-1	nuclear speckle regulatory protein 1 [Source:MGI Symbol;Acc:MGI:2144305]	protein_coding	3628	5.76448	6.09647	5.54846	3.83807	5.70272	5.21582	3.38464	3.64758	3.73343	4761.43	12209.7	4121.93	107165	106877	106723	7275.22	4660.06	27529.4
ENSMUSG00000037960	Card19	13	-1	caspase recruitment domain family, member 19 [Source:MGI Symbol;Acc:MGI:1915730]	protein_coding	804	10.2384	15.2945	18.1968	14.9024	13.54	13.4526	10.9947	10.8208	11.163	29452.7	32143.7	29763.8	49165.3	94469.9	56695.8	20681.4	15468.5	18122.5
ENSMUSG00000037962	Rflna	5	1	refilin A [Source:MGI Symbol;Acc:MGI:1920371]	protein_coding	1940	0.0950842	0.0277397	0.0363439	3.1238	2.01333	2.08945	0.0953257	0.0329136	0.0565336
ENSMUSG00000037965	Zc3h7a	16	-1	zinc finger CCCH type containing 7 A [Source:MGI Symbol;Acc:MGI:2445044]	protein_coding	9160	9.33644	16.5646	16.1797	10.3329	13.9383	15.8054	11.2615	9.14741	10.6822
ENSMUSG00000037966	Ninj1	13	1	ninjurin 1 [Source:MGI Symbol;Acc:MGI:1196617]	protein_coding	1570	9.35534	11.8427	15.1793	10.5486	7.24174	6.49191	9.25837	9.2525	10.0827
ENSMUSG00000037971	1110032A03Rik	9	-1	RIKEN cDNA 1110032A03 gene [Source:MGI Symbol;Acc:MGI:1915971]	protein_coding	5293	8.90428	6.29859	5.02195	3.1901	4.80385	5.1804	10.1183	12.0696	11.1063
ENSMUSG00000037972	Snn	16	1	stannin [Source:MGI Symbol;Acc:MGI:1276549]	protein_coding	2902	8.12032	8.37268	9.2325	22.3652	19.749	19.6359	2.67011	2.55784	2.6707
ENSMUSG00000037973	Ccdc129	6	1	coiled-coil domain containing 129 [Source:MGI Symbol;Acc:MGI:2685304]	protein_coding	3589	6.31539	6.82248	3.48705	3.14507	4.51477	6.18473	10.5477	8.59757	9.98251
ENSMUSG00000037974	Muc5ac	7	1	mucin 5, subtypes A and C, tracheobronchial/gastric [Source:MGI Symbol;Acc:MGI:104697]	protein_coding	10752	2.48765	0.833353	0.767238	1.0197	0.431606	1.02951	0.899548	0.481031	0.676629
ENSMUSG00000037977	6430571L13Rik	9	1	RIKEN cDNA 6430571L13 gene [Source:MGI Symbol;Acc:MGI:2445137]	protein_coding	2912	0.174201	0.360369	0.581103	0.158863	0.172642	0.180694	0.0952602	0.0931912	0.213425
ENSMUSG00000037979	Ccdc92	5	-1	coiled-coil domain containing 92 [Source:MGI Symbol;Acc:MGI:106485]	protein_coding	2729	3.42193	6.13283	3.66875	9.03519	4.89598	4.06331	2.3989	2.21693	1.96255
ENSMUSG00000037984	Neurod6	6	-1	neurogenic differentiation 6 [Source:MGI Symbol;Acc:MGI:106593]	protein_coding	2150	0	0	0	0	0	0	0	0	0
ENSMUSG00000037989	Wnk2	13	-1	WNK lysine deficient protein kinase 2 [Source:MGI Symbol;Acc:MGI:1922857]	protein_coding	8481	0.201189	0.485421	0.174584	0.398189	0.234831	0.422806	0.270387	0.201397	0.221997
ENSMUSG00000037990	Sh3rf3	10	1	SH3 domain containing ring finger 3 [Source:MGI Symbol;Acc:MGI:2444637]	protein_coding	7242	0.945623	1.31528	1.18291	3.57081	2.61123	2.86591	1.58068	1.45039	1.37561
ENSMUSG00000037991	Rmi2	16	1	RecQ mediated genome instability 2 [Source:MGI Symbol;Acc:MGI:2685383]	protein_coding	4495	0.307781	0.341208	0.462728	0.246999	0.10324	0.182092	0.226279	0.149155	0.166729
ENSMUSG00000037992	Rara	11	1	retinoic acid receptor, alpha [Source:MGI Symbol;Acc:MGI:97856]	protein_coding	4365	10.5913	22.6541	20.0618	24.2061	13.9626	12.6796	5.44839	3.79969	4.6525
ENSMUSG00000037993	Dhx38	8	-1	DEAH (Asp-Glu-Ala-His) box polypeptide 38 [Source:MGI Symbol;Acc:MGI:1927617]	protein_coding	4967	13.7688	19.2096	19.5183	13.3464	10.8884	9.29876	11.676	10.6796	10.3853	4370.79	4860.66	4693.63	11153.6	10593.4	10678.8	9556.44	7501.85	9655.21
ENSMUSG00000037994	Slc9b2	3	1	solute carrier family 9, subfamily B (NHA2, cation proton antiporter 2), member 2 [Source:MGI Symbol;Acc:MGI:2140077]	protein_coding	5497	0.0796981	0.0391596	0.0128265	0.0841565	0.084421	0.145355	0	0.0290397	0.00997591
ENSMUSG00000037995	Igsf9	1	1	immunoglobulin superfamily, member 9 [Source:MGI Symbol;Acc:MGI:2135283]	protein_coding	6612	1.0706	1.85976	1.72749	1.16841	0.634588	0.863586	0.550992	0.410425	0.530793
ENSMUSG00000037996	Slc24a2	4	-1	solute carrier family 24 (sodium/potassium/calcium exchanger), member 2 [Source:MGI Symbol;Acc:MGI:1923626]	protein_coding	12217	0	0.00880987	0	0.0567989	0.064891	0.151541	0	0	0
ENSMUSG00000037997	Parp11	6	1	poly (ADP-ribose) polymerase family, member 11 [Source:MGI Symbol;Acc:MGI:2141505]	protein_coding	7026	1.49978	1.77699	1.98195	4.0493	3.29696	3.93313	1.32921	1.36775	1.12651
ENSMUSG00000037999	Arap2	5	-1	ArfGAP with RhoGAP domain, ankyrin repeat and PH domain 2 [Source:MGI Symbol;Acc:MGI:2684416]	protein_coding	12451	3.51859	4.14278	5.90344	8.80929	13.9673	13.2853	1.66648	1.79362	1.83071
ENSMUSG00000038000	Acd	8	-1	adrenocortical dysplasia [Source:MGI Symbol;Acc:MGI:87873]	protein_coding	3625	3.27581	4.37943	4.16235	5.37264	2.66703	2.88156	3.12726	2.94602	3.27765
ENSMUSG00000038002	Cramp1l	17	-1	Crm, cramped-like (Drosophila) [Source:MGI Symbol;Acc:MGI:1930190]	protein_coding	7517	5.03366	9.74356	9.80178	13.3668	10.7342	10.5568	4.38158	3.1493	3.47492
ENSMUSG00000038005	Hpf1	8	1	histone PARylation factor 1 [Source:MGI Symbol;Acc:MGI:1919862]	protein_coding	4612	2.70975	2.7771	2.98111	2.46751	2.88865	3.81566	1.79639	1.77214	1.99755	17142.3	17355.1	22491.1	18491.1	16219.9	21804.4	6373.97	1129.54	1
ENSMUSG00000038007	Acer2	4	1	alkaline ceramidase 2 [Source:MGI Symbol;Acc:MGI:1920932]	protein_coding	7159	1.81655	1.0524	1.45761	54.1896	77.2249	57.0163	1.58609	1.24646	1.29708
ENSMUSG00000038009	Dnajc22	15	1	DnaJ heat shock protein family (Hsp40) member C22 [Source:MGI Symbol;Acc:MGI:1920028]	protein_coding	1850	0.548404	0.349071	0.09528	0.350082	0.146326	0.147478	0.609775	0.578123	0.849735
ENSMUSG00000038010	Ccdc138	10	1	coiled-coil domain containing 138 [Source:MGI Symbol;Acc:MGI:1923388]	protein_coding	2431	3.91728	4.48275	3.01635	1.3511	2.77591	3.399	6.01732	6.08056	5.36119	7735.17	7500.64	10899.4	12531.1	13861.2	15341.9	6568.52	4596.59	30469.9
ENSMUSG00000038011	Dnah10	5	1	dynein, axonemal, heavy chain 10 [Source:MGI Symbol;Acc:MGI:1860299]	protein_coding	16086	8.2923	11.2223	6.7325	7.52033	6.6184	8.9566	10.8538	9.10887	10.0839
ENSMUSG00000038013	Wipf2	11	1	WAS/WASL interacting protein family, member 2 [Source:MGI Symbol;Acc:MGI:1924462]	protein_coding	7819	6.12204	9.72856	8.0796	12.2352	10.7573	9.09231	4.55293	3.59114	3.82463	13561	11898.6	9657.56	51989.2	56931.5	58432.9	19485.1	23951.8	25095.7
ENSMUSG00000038014	Fam120a	13	-1	family with sequence similarity 120, member A [Source:MGI Symbol;Acc:MGI:2446163]	protein_coding	5105	36.8791	40.7645	45.3428	50.3115	50.8189	45.6874	36.7183	37.5891	35.5844	89675.5	145658	122768	248466	242663	250153	134519	126603	110482
ENSMUSG00000038015	Prm2	16	-1	protamine 2 [Source:MGI Symbol;Acc:MGI:97766]	protein_coding	894	0	0	0	0	0	0	0	0	0
ENSMUSG00000038020	Rapgefl1	11	1	Rap guanine nucleotide exchange factor (GEF)-like 1 [Source:MGI Symbol;Acc:MGI:3611446]	protein_coding	5677	0.47115	0.777319	0.645829	0.562268	0.378067	0.514924	0.690604	0.708596	0.74057
ENSMUSG00000038022	Fam188b	6	1	family with sequence similarity 188, member B [Source:MGI Symbol;Acc:MGI:3583959]	protein_coding	4785	1.90824	2.1481	1.4072	3.18073	3.88335	3.84061	2.94886	2.7656	2.69317
ENSMUSG00000038023	Atp6v0a2	5	1	ATPase, H+ transporting, lysosomal V0 subunit A2 [Source:MGI Symbol;Acc:MGI:104855]	protein_coding	6726	11.9198	10.2053	11.3843	12.057	12.5658	11.6419	9.89548	10.1864	10.0799
ENSMUSG00000038024	Dennd4c	4	1	DENN/MADD domain containing 4C [Source:MGI Symbol;Acc:MGI:1914769]	protein_coding	8482	13.0758	12.9621	14.7091	11.797	18.3876	15.8855	11.8978	11.8284	11.3895	6769.47	8586.96	8537.67	33104.5	31164.7	35247.6	24065.3	19598.6	36243.2
ENSMUSG00000038025	Phf2	13	-1	PHD finger protein 2 [Source:MGI Symbol;Acc:MGI:1338034]	protein_coding	5260	9.70975	16.8812	15.214	28.0291	22.0158	18.5286	9.77397	7.99066	8.02755
ENSMUSG00000038026	Kcnj9	1	-1	potassium inwardly-rectifying channel, subfamily J, member 9 [Source:MGI Symbol;Acc:MGI:108007]	protein_coding	4288	0.13981	0.075301	0.090436	0.0755191	0.0270559	0.0818066	0	0	0
ENSMUSG00000038028	Tigar	6	-1	Trp53 induced glycolysis repulatory phosphatase [Source:MGI Symbol;Acc:MGI:2442752]	protein_coding	3658	7.57671	6.34071	6.77509	4.46421	4.56176	4.03828	5.52571	5.53341	5.60668	10597.4	13924	13033.9	13281.5	11702.1	19680.9	12990.6	14334.8	12474.4
ENSMUSG00000038034	Igsf8	1	1	immunoglobulin superfamily, member 8 [Source:MGI Symbol;Acc:MGI:2154090]	protein_coding	5217	7.31471	11.8162	12.3526	9.78066	3.91759	4.13147	10.1204	9.89241	9.66341
ENSMUSG00000038037	Socs1	16	-1	suppressor of cytokine signaling 1 [Source:MGI Symbol;Acc:MGI:1354910]	protein_coding	1220	3.09959	4.60957	5.80817	5.68781	1.47397	1.74115	2.41018	2.04118	1.88785
ENSMUSG00000038039	Gcc2	10	1	GRIP and coiled-coil domain containing 2 [Source:MGI Symbol;Acc:MGI:1917547]	protein_coding	9630	9.80979	10.1539	8.09039	11.1593	16.3743	15.5723	8.76842	8.68605	8.7277	12446	5309.55	6265.56	19735.4	23131.8	17838.8	60291.5	23810.1	48914.3
ENSMUSG00000038042	Ptpdc1	13	-1	protein tyrosine phosphatase domain containing 1 [Source:MGI Symbol;Acc:MGI:2145430]	protein_coding	4310	0.711532	0.980159	1.12059	2.60821	2.92058	2.77627	0.502019	0.374077	0.335048
ENSMUSG00000038044	Cct8l1	5	1	chaperonin containing TCP1, subunit 8 (theta)-like 1 [Source:MGI Symbol;Acc:MGI:2685289]	protein_coding	1961	0.0235165	0.041164	0	0.0471809	0.226786	0.149068	0.037722	0.0162806	0.0186427
ENSMUSG00000038045	Sult6b1	17	-1	sulfotransferase family, cytosolic, 6B, member 1 [Source:MGI Symbol;Acc:MGI:1920921]	protein_coding	2125	0	0.101299	0	0	0.00909926	0.0183418	0.0435134	0	0.137632
ENSMUSG00000038046	Rnmtl1	11	1	RNA methyltransferase like 1 [Source:MGI Symbol;Acc:MGI:1914640]	protein_coding	1935	1.56103	2.12757	2.16805	2.2712	2.0685	1.94378	2.04524	2.4584	2.54114	250966	255697	267250	457631	481787	445255	457714	462759	643111
ENSMUSG00000038047	Haus6	4	-1	HAUS augmin-like complex, subunit 6 [Source:MGI Symbol;Acc:MGI:1923389]	protein_coding	6459	2.79522	3.00778	3.253	2.17015	3.29301	3.40643	2.0758	1.97222	2.05743
ENSMUSG00000038048	Cntnap5c	17	1	contactin associated protein-like 5C [Source:MGI Symbol;Acc:MGI:3646013]	protein_coding	3918	0	0	0	0	0	0	0	0	0
ENSMUSG00000038055	Dexi	16	-1	dexamethasone-induced transcript [Source:MGI Symbol;Acc:MGI:1926236]	protein_coding	3353	4.24986	5.01557	4.43693	7.13297	3.23515	3.95808	6.49164	5.5321	5.58243
ENSMUSG00000038056	Kmt2c	5	-1	lysine (K)-specific methyltransferase 2C [Source:MGI Symbol;Acc:MGI:2444959]	protein_coding	20291	11.7091	17.6276	17.7632	14.8556	21.5496	19.6236	9.06204	7.10004	7.73021
ENSMUSG00000038057	Dbil5	11	1	diazepam binding inhibitor-like 5 [Source:MGI Symbol;Acc:MGI:108039]	protein_coding	581	0.674672	0.509437	0.364065	0	0.0332804	0.13417	0.923068	0.494554	0.503386
ENSMUSG00000038058	Nod1	6	-1	nucleotide-binding oligomerization domain containing 1 [Source:MGI Symbol;Acc:MGI:1341839]	protein_coding	5079	8.71198	11.0777	12.0566	23.0803	18.3309	17.0939	10.592	10.8244	10.7357
ENSMUSG00000038059	Smim3	18	-1	small integral membrane protein 3 [Source:MGI Symbol;Acc:MGI:1917088]	protein_coding	1984	23.302	21.7403	23.7571	12.4979	11.2371	11.4925	24.1791	26.101	29.5931
ENSMUSG00000038060	Dlec1	9	1	deleted in lung and esophageal cancer 1 [Source:MGI Symbol;Acc:MGI:2443671]	protein_coding	6696	5.05855	5.89909	3.43796	4.92592	3.02918	4.36563	5.31375	4.49141	5.04479
ENSMUSG00000038064	Cldn22	8	1	claudin 22 [Source:MGI Symbol;Acc:MGI:1922927]	protein_coding	995	1.76121	0.838326	1.16921	0.27896	0.272063	1.62565	2.28609	2.23002	2.7924
ENSMUSG00000038065	Mturn	6	1	maturin, neural progenitor differentiation regulator homolog (Xenopus) [Source:MGI Symbol;Acc:MGI:1915485]	protein_coding	5695	2.6884	2.50885	2.94657	13.5493	17.5127	11.4773	1.80223	2.03778	1.81989
ENSMUSG00000038067	Csf3	11	1	colony stimulating factor 3 (granulocyte) [Source:MGI Symbol;Acc:MGI:1339751]	protein_coding	1413	0.0652736	0.114257	0.0748484	0	0	0	0.196318	0.12427	0.18111
ENSMUSG00000038068	Rnf144b	13	1	ring finger protein 144B [Source:MGI Symbol;Acc:MGI:2384986]	protein_coding	4694	12.2265	10.7366	12.0541	13.4032	14.4422	10.6533	7.9189	7.78431	9.24084
ENSMUSG00000038069	Cdkn2aip	8	-1	CDKN2A interacting protein [Source:MGI Symbol;Acc:MGI:1918175]	protein_coding	3924	12.5338	11.5338	11.2661	5.58808	8.05171	6.66988	14.2469	15.1373	14.9438	18890.2	21602.4	21308.3	64760.1	63673.7	62711.8	14636.2	16638.8	18342.3
ENSMUSG00000038070	Cntln	4	1	centlein, centrosomal protein [Source:MGI Symbol;Acc:MGI:2443104]	protein_coding	7102	3.26616	3.3265	2.29828	3.28294	4.81356	4.63194	3.60646	3.51988	3.54671
ENSMUSG00000038071	Npy6r	18	1	neuropeptide Y receptor Y6 [Source:MGI Symbol;Acc:MGI:1098590]	protein_coding	2567	0	0	0	0	0	0	0	0	0
ENSMUSG00000038072	Galnt11	5	1	UDP-N-acetyl-alpha-D-galactosamine:polypeptide N-acetylgalactosaminyltransferase 11 [Source:MGI Symbol;Acc:MGI:2444392]	protein_coding	6853	5.44399	4.68418	4.64526	6.0754	5.98164	6.64013	5.26488	5.26901	5.31598
ENSMUSG00000038074	Fkbp14	6	-1	FK506 binding protein 14 [Source:MGI Symbol;Acc:MGI:2387639]	protein_coding	4149	1.7117	1.14141	1.32551	5.93173	9.28815	6.68393	2.25983	2.19305	2.59935
ENSMUSG00000038077	Kcna6	6	-1	potassium voltage-gated channel, shaker-related, subfamily, member 6 [Source:MGI Symbol;Acc:MGI:96663]	protein_coding	5945	0.248226	0.221778	0.0830194	0.225663	0.201653	0.222909	0.139982	0.20407	0.150661
ENSMUSG00000038079	Tmem237	1	-1	transmembrane protein 237 [Source:MGI Symbol;Acc:MGI:2138365]	protein_coding	2389	3.90894	3.41272	2.08068	5.07339	5.15571	5.42471	4.00208	4.63725	4.13941
ENSMUSG00000038080	Kdm1b	13	1	lysine (K)-specific demethylase 1B [Source:MGI Symbol;Acc:MGI:2145261]	protein_coding	4829	6.44132	4.85885	5.22708	5.16351	7.34758	6.78796	7.36817	8.36666	8.08918
ENSMUSG00000038084	Opa1	16	1	optic atrophy 1 [Source:MGI Symbol;Acc:MGI:1921393]	protein_coding	7875	9.76191	7.86896	8.12959	8.48262	11.6335	11.5568	10.7906	11.3211	10.4453	89448.5	91877.8	93564.6	271679	299307	327095	119129	128740	195267
ENSMUSG00000038085	Cnbd2	2	1	cyclic nucleotide binding domain containing 2 [Source:MGI Symbol;Acc:MGI:1918123]	protein_coding	3879	0.772758	0.78385	0.854302	1.32378	0.996955	1.14548	0.777105	0.786015	0.824661
ENSMUSG00000038086	Hspb2	9	-1	heat shock protein 2 [Source:MGI Symbol;Acc:MGI:1916503]	protein_coding	834	0.774126	1.09695	0.803139	7.37733	3.87182	5.2576	2.52785	1.95232	3.0027
ENSMUSG00000038092	Hsd3b5	3	-1	hydroxy-delta-5-steroid dehydrogenase, 3 beta- and steroid delta-isomerase 5 [Source:MGI Symbol;Acc:MGI:104645]	protein_coding	1549	0	0	0	0	0	0	0	0	0
ENSMUSG00000038094	Atp13a4	16	-1	ATPase type 13A4 [Source:MGI Symbol;Acc:MGI:1924456]	protein_coding	6230	1.82095	1.52894	1.30716	0.913336	0.980763	0.850847	2.25005	2.08058	2.33551
ENSMUSG00000038095	Sbno1	5	-1	strawberry notch homolog 1 (Drosophila) [Source:MGI Symbol;Acc:MGI:2384298]	protein_coding	19933	8.29405	10.0568	9.77507	9.66156	12.7474	12.1252	7.19298	6.38668	6.46232
ENSMUSG00000038102	Trappc11	8	-1	trafficking protein particle complex 11 [Source:MGI Symbol;Acc:MGI:2444585]	protein_coding	6482	10.6254	9.41473	8.90313	8.08601	9.87976	9.91545	12.1909	12.2568	12.0724	12633.9	9334.71	8468.6	20095.3	22366.5	15973	15918.6	16336.6	14947.6
ENSMUSG00000038112	AW551984	9	-1	expressed sequence AW551984 [Source:MGI Symbol;Acc:MGI:2143322]	protein_coding	6082	0.0303294	0.0309689	0.0115928	0.190155	0.111272	0.128169	0.133788	0.0656162	0.0661201
ENSMUSG00000038115	Ano2	6	1	anoctamin 2 [Source:MGI Symbol;Acc:MGI:2387214]	protein_coding	5385	0.102765	0.0649579	0.0720129	0.0429534	0.0466791	0.0615225	0.0789867	0.0770735	0.112017
ENSMUSG00000038116	Phf20	2	1	PHD finger protein 20 [Source:MGI Symbol;Acc:MGI:2444148]	protein_coding	9988	4.13925	4.58786	3.88961	4.34448	5.01402	4.85058	3.72715	3.77342	3.68768
ENSMUSG00000038119	Cdon	9	1	cell adhesion molecule-related/down-regulated by oncogenes [Source:MGI Symbol;Acc:MGI:1926387]	protein_coding	7715	2.92296	2.97151	3.09354	3.9695	4.64413	4.70595	2.57682	2.29877	2.6015
ENSMUSG00000038121	Fam210a	18	-1	family with sequence similarity 210, member A [Source:MGI Symbol;Acc:MGI:1914000]	protein_coding	9813	9.5822	7.45832	7.64133	5.65237	9.18225	8.37874	9.14766	9.41551	8.822	23244.5	19416.8	11964.5	82893.4	81898.3	90934.4	31088.8	15174.9	8557.61
ENSMUSG00000038122	Tbc1d32	10	-1	TBC1 domain family, member 32 [Source:MGI Symbol;Acc:MGI:2442827]	protein_coding	7235	5.40514	4.9129	3.71783	3.76609	4.93888	5.98786	6.87072	6.511	5.77304
ENSMUSG00000038126	Mphosph9	5	-1	M-phase phosphoprotein 9 [Source:MGI Symbol;Acc:MGI:2443138]	protein_coding	8544	2.09421	2.39976	2.17447	1.84632	2.49167	2.75535	1.86793	1.61985	1.67516
ENSMUSG00000038127	Ccdc50	16	1	coiled-coil domain containing 50 [Source:MGI Symbol;Acc:MGI:1914751]	protein_coding	8639	11.6344	11.5336	11.8954	12.2627	20.0813	18.5249	8.77672	8.09704	8.31969
ENSMUSG00000038128	Camk4	18	1	calcium/calmodulin-dependent protein kinase IV [Source:MGI Symbol;Acc:MGI:88258]	protein_coding	12331	1.08081	1.0976	2.42152	0.21384	0.388883	0.592657	0.139475	0.0362474	0.102284
ENSMUSG00000038132	Rbm24	13	1	RNA binding motif protein 24 [Source:MGI Symbol;Acc:MGI:3610364]	protein_coding	3215	3.83701	3.62394	2.10535	1.59719	1.96066	3.27934	4.57872	4.17573	3.95149
ENSMUSG00000038135	Crygn	5	-1	crystallin, gamma N [Source:MGI Symbol;Acc:MGI:2449167]	protein_coding	802	0.603761	0.503258	0.527485	0.346091	0.216987	0.194396	0.99153	1.75156	0.957264
ENSMUSG00000038141	Tmem181a	17	1	transmembrane protein 181A [Source:MGI Symbol;Acc:MGI:1924356]	protein_coding	4405	2.42357	2.1807	1.85672	3.48663	3.57309	3.73836	3.5517	3.45716	3.20768
ENSMUSG00000038143	Stox2	8	-1	storkhead box 2 [Source:MGI Symbol;Acc:MGI:1918319]	protein_coding	18735	1.60365	2.39705	1.48842	2.52354	2.65243	3.65318	2.03242	1.57799	1.86451
ENSMUSG00000038145	Snrk	9	1	SNF related kinase [Source:MGI Symbol;Acc:MGI:108104]	protein_coding	5780	12.9611	12.5693	12.6681	41.2025	48.0087	36.2756	15.1913	15.4991	15.4298
ENSMUSG00000038146	Notch3	17	-1	notch 3 [Source:MGI Symbol;Acc:MGI:99460]	protein_coding	8044	1.46477	1.83977	0.959788	41.0677	28.4006	21.7291	2.37717	2.39724	1.8611
ENSMUSG00000038147	Cd84	1	1	CD84 antigen [Source:MGI Symbol;Acc:MGI:1336885]	protein_coding	6272	11.2054	12.6644	19.2681	4.38858	4.55344	5.91915	1.34748	0.211246	1.08125
ENSMUSG00000038148	Cldn16	16	1	claudin 16 [Source:MGI Symbol;Acc:MGI:2148742]	protein_coding	1173	0	0	0	0	0	0	0	0	0
ENSMUSG00000038150	Ormdl3	11	-1	ORM1-like 3 (S. cerevisiae) [Source:MGI Symbol;Acc:MGI:1913862]	protein_coding	2184	17.5785	16.349	14.0756	24.6555	13.1562	12.1801	18.273	21.8104	20.2042	18231.7	9013.15	8146.56	62798	79108.1	59039.8	8939.15	3721	812.21
ENSMUSG00000038151	Prdm1	10	-1	PR domain containing 1, with ZNF domain [Source:MGI Symbol;Acc:MGI:99655]	protein_coding	5492	5.37402	8.21631	9.28199	3.57148	5.03115	5.03527	2.32343	1.79919	1.7274
ENSMUSG00000038155	Gstp2	19	-1	glutathione S-transferase, pi 2 [Source:MGI Symbol;Acc:MGI:95864]	protein_coding	770	1.79672	1.50263	1.32773	2.82371	2.43583	1.6451	6.82086	7.8157	7.64403
ENSMUSG00000038156	Spon1	7	1	spondin 1, (f-spondin) extracellular matrix protein [Source:MGI Symbol;Acc:MGI:2385287]	protein_coding	10382	0.775112	0.292868	0.855702	31.1109	32.7176	27.8845	0.390099	0.25985	0.364457	6103.49	7867.86	3159.57	38562.9	24493.4	5596.58	126702	99508.4	147464
ENSMUSG00000038160	Atg5	10	1	autophagy related 5 [Source:MGI Symbol;Acc:MGI:1277186]	protein_coding	2352	18.4306	12.9962	16.1279	11.7029	12.6933	11.5669	17.6047	17.6191	17.1678	13964.4	14104.9	16640.6	64023.1	62704.1	75289.6	25570.5	21427.7	28479.1
ENSMUSG00000038167	Plekhg6	6	-1	pleckstrin homology domain containing, family G (with RhoGef domain) member 6 [Source:MGI Symbol;Acc:MGI:2682298]	protein_coding	3299	1.34895	2.00644	1.22891	1.21997	0.504059	0.956981	2.21425	1.95486	2.1166
ENSMUSG00000038168	P3h2	16	-1	prolyl 3-hydroxylase 2 [Source:MGI Symbol;Acc:MGI:2146663]	protein_coding	3721	3.36481	3.71687	2.70015	6.97456	7.08794	5.33162	2.73347	2.71128	2.49552	198721	220879	296566	429899	425223	428116	271860	349355	314052
ENSMUSG00000038170	Pde4dip	3	-1	phosphodiesterase 4D interacting protein (myomegalin) [Source:MGI Symbol;Acc:MGI:1891434]	protein_coding	16857	7.69828	7.4799	7.8906	7.65937	7.19893	9.03597	7.71674	7.95456	7.85841
ENSMUSG00000038172	Ttc39b	4	-1	tetratricopeptide repeat domain 39B [Source:MGI Symbol;Acc:MGI:1917113]	protein_coding	10199	7.19613	8.23663	9.92382	5.67431	9.50777	9.08581	5.04261	4.53115	4.71004	9545.76	10298.5	13014.8	29883.7	30186.7	45933.1	19669.5	24638.6	19228.7
ENSMUSG00000038173	Enpp6	8	1	ectonucleotide pyrophosphatase/phosphodiesterase 6 [Source:MGI Symbol;Acc:MGI:2445171]	protein_coding	6412	0.222955	0.146875	0.164942	0.25973	0.310605	0.440702	0.447044	0.492934	0.51314
ENSMUSG00000038174	Fam126b	1	-1	family with sequence similarity 126, member B [Source:MGI Symbol;Acc:MGI:1098784]	protein_coding	12041	12.4299	7.42578	8.51403	5.08673	12.0872	9.6235	16.4566	18.0114	15.4874
ENSMUSG00000038175	Mylip	13	1	myosin regulatory light chain interacting protein [Source:MGI Symbol;Acc:MGI:2388271]	protein_coding	3062	9.62378	13.858	12.6991	9.7598	14.8335	8.47754	6.98779	6.29244	7.69493
ENSMUSG00000038178	Slc43a2	11	1	solute carrier family 43, member 2 [Source:MGI Symbol;Acc:MGI:2442746]	protein_coding	10042	20.9041	23.3358	22.2819	23.0337	21.8198	17.9492	21.0106	19.5	20.2651	16397.2	14865.3	12548.4	18259.3	27206.4	25952.6	9576.91	11515.4	6623.73
ENSMUSG00000038179	Slamf7	1	-1	SLAM family member 7 [Source:MGI Symbol;Acc:MGI:1922595]	protein_coding	4577	7.64735	8.38326	14.0722	3.65882	3.41769	5.30953	0.937387	0.0592905	0.491226
ENSMUSG00000038180	Spag4	2	1	sperm associated antigen 4 [Source:MGI Symbol;Acc:MGI:2444120]	protein_coding	4831	0.205235	0.323046	0.328382	0.0383033	0.0160099	0.100849	0.256478	0.26104	0.166484
ENSMUSG00000038181	Chpf2	5	1	chondroitin polymerizing factor 2 [Source:MGI Symbol;Acc:MGI:1917522]	protein_coding	5588	8.33518	8.55186	9.62723	16.1598	9.48111	9.80685	10.2924	9.73841	9.90177
ENSMUSG00000038187	Btbd10	7	-1	BTB (POZ) domain containing 10 [Source:MGI Symbol;Acc:MGI:1916065]	protein_coding	5801	4.23715	3.84526	3.81645	2.45619	3.4132	3.83649	4.45673	4.33681	4.41776
ENSMUSG00000038188	Scarf1	11	1	scavenger receptor class F, member 1 [Source:MGI Symbol;Acc:MGI:2449455]	protein_coding	2887	3.41037	6.08612	5.65376	19.8375	12.4173	11.4958	7.6676	7.12174	7.68017
ENSMUSG00000038192	Cer1	4	-1	cerberus 1, DAN family BMP antagonist [Source:MGI Symbol;Acc:MGI:1201414]	protein_coding	1739	0	0	0	0	0.044476	0	0	0	0.0210226
ENSMUSG00000038193	Hand2	8	1	heart and neural crest derivatives expressed transcript 2 [Source:MGI Symbol;Acc:MGI:103580]	protein_coding	2351	0	0	0	0.0393542	0.0493473	0.132629	0	0	0
ENSMUSG00000038195	Rilp	11	1	Rab interacting lysosomal protein [Source:MGI Symbol;Acc:MGI:2144271]	protein_coding	1583	15.3962	13.2753	14.0302	9.96522	6.90133	6.48784	32.6172	35.7481	34.9649	5407.08	14095	11985.1	44047.6	67842.3	63383.2	9671.44	18081.4	12498.6
ENSMUSG00000038199	4931409K22Rik	5	-1	RIKEN cDNA 4931409K22 gene [Source:MGI Symbol;Acc:MGI:3045319]	protein_coding	3374	0.03417	0.0239249	0.0313458	0.013711	0	0	0.0164433	0.0141936	0
ENSMUSG00000038201	Kcna7	7	1	potassium voltage-gated channel, shaker-related subfamily, member 7 [Source:MGI Symbol;Acc:MGI:96664]	protein_coding	2182	0.0739713	0.135648	0.0646262	0.212011	0.0265847	0.026794	0.0169507	0.0731581	0.134036
ENSMUSG00000038203	Hoxa13	6	-1	homeobox A13 [Source:MGI Symbol;Acc:MGI:96173]	protein_coding	2472	0	0	0	0	0	0	0	0	0
ENSMUSG00000038204	Asb10	5	-1	ankyrin repeat and SOCS box-containing 10 [Source:MGI Symbol;Acc:MGI:2152836]	protein_coding	2806	0.00821736	0.00958929	0.0251273	0.131891	0.0964729	0.138903	0.0395435	0	0.0260573
ENSMUSG00000038205	Prkab2	3	1	protein kinase, AMP-activated, beta 2 non-catalytic subunit [Source:MGI Symbol;Acc:MGI:1336185]	protein_coding	5096	2.18091	3.71721	3.86018	3.6493	4.2231	4.89881	1.62215	1.27179	1.45631
ENSMUSG00000038206	Fbxo8	8	1	F-box protein 8 [Source:MGI Symbol;Acc:MGI:1354696]	protein_coding	5476	7.04454	5.17906	5.74899	4.4605	7.31983	6.92904	7.21018	7.92325	7.05665
ENSMUSG00000038208	Pgap3	11	-1	post-GPI attachment to proteins 3 [Source:MGI Symbol;Acc:MGI:2444461]	protein_coding	3248	4.84869	4.37413	3.24533	3.46102	2.11338	2.22602	6.77552	6.63982	6.80967
ENSMUSG00000038209	Itln1	1	-1	intelectin 1 (galactofuranose binding) [Source:MGI Symbol;Acc:MGI:1333831]	protein_coding	1141	1.21251	0.259407	0.21628	0.527073	0	0.614876	0.324158	0.279809	0.320406
ENSMUSG00000038210	Hoxa11	6	-1	homeobox A11 [Source:MGI Symbol;Acc:MGI:96172]	protein_coding	2287	0	0	0	0	0	0	0	0	0
ENSMUSG00000038212	Mfsd14b	13	-1	major facilitator superfamily domain containing 14B [Source:MGI Symbol;Acc:MGI:1913881]	protein_coding	3925	25.5018	19.4557	22.0144	19.848	22.2326	20.9678	18.4225	18.3789	17.3105
ENSMUSG00000038213	Tapbpl	6	-1	TAP binding protein-like [Source:MGI Symbol;Acc:MGI:2384853]	protein_coding	2352	11.5976	10.9598	14.2843	17.0921	13.8196	11.9398	14.381	15.3115	15.1472	28354.7	29828.4	39371	86453.3	93925.6	95470.1	76398	77979.4	99970
ENSMUSG00000038214	Bend3	10	1	BEN domain containing 3 [Source:MGI Symbol;Acc:MGI:2677212]	protein_coding	6819	2.03223	2.39915	2.05762	2.48977	1.90269	1.60044	1.76823	2.0109	1.84695
ENSMUSG00000038215	Cep44	8	-1	centrosomal protein 44 [Source:MGI Symbol;Acc:MGI:3525111]	protein_coding	6096	1.90636	1.97304	1.85058	2.48151	2.13786	2.28257	2.57558	2.30438	2.44382
ENSMUSG00000038216	Pnmt	11	1	phenylethanolamine-N-methyltransferase [Source:MGI Symbol;Acc:MGI:97724]	protein_coding	1154	0.0199809	0.0233168	0.030549	0.521136	0.251334	0.422187	0.0320506	0	0.174238
ENSMUSG00000038217	Tlcd2	11	1	TLC domain containing 2 [Source:MGI Symbol;Acc:MGI:1917141]	protein_coding	1936	3.12044	3.65531	4.2246	3.72763	2.43697	2.34542	4.90031	5.05443	4.94747
ENSMUSG00000038224	Serpinf2	11	-1	serine (or cysteine) peptidase inhibitor, clade F, member 2 [Source:MGI Symbol;Acc:MGI:107173]	protein_coding	2324	0.287728	0.741	0.758468	0.537454	0.382725	0.234797	0.91511	0.762437	0.778675	3265.53	19589.5	24124	22395.9	19719.2	28509.6	294207	509788	530983
ENSMUSG00000038225	Primpol	8	-1	primase and polymerase (DNA-directed) [Source:MGI Symbol;Acc:MGI:3603756]	protein_coding	6411	1.65804	1.67464	1.89163	1.003	1.36627	1.78132	1.32692	1.3869	1.37999
ENSMUSG00000038227	Hoxa9	6	-1	homeobox A9 [Source:MGI Symbol;Acc:MGI:96180]	protein_coding	5580	0.0247934	0.00482214	0.0189535	0	0	0	0	0	0
ENSMUSG00000038233	Fam198a	9	1	family with sequence similarity 198, member A [Source:MGI Symbol;Acc:MGI:3041196]	protein_coding	3871	3.90156	3.20444	1.44803	3.47763	2.86717	3.02064	5.5083	5.12584	5.79872
ENSMUSG00000038235	F11r	1	1	F11 receptor [Source:MGI Symbol;Acc:MGI:1321398]	protein_coding	2663	52.5145	59.9787	46.3605	89.2037	66.554	56.2763	60.4935	64.0083	61.8115	177567	129382	157016	437622	448656	482206	511335	557409	363333
ENSMUSG00000038236	Hoxa7	6	-1	homeobox A7 [Source:MGI Symbol;Acc:MGI:96179]	protein_coding	2876	0.0881909	0.0654912	0.0490314	0.916852	1.03537	0.542091	0.0578716	0.0166514	0.0317788
ENSMUSG00000038239	Hrc	7	1	histidine rich calcium binding protein [Source:MGI Symbol;Acc:MGI:96226]	protein_coding	2566	0.0808734	0.283127	0.0549549	2.05524	1.38652	3.97965	0.136933	0.130641	0.106854	2244.08	2028.37	911.702	598.832	265.703	58.0228	1119.16	8338.71	74.8791
ENSMUSG00000038240	Pdss2	10	1	prenyl (solanesyl) diphosphate synthase, subunit 2 [Source:MGI Symbol;Acc:MGI:1918615]	protein_coding	5963	1.41913	1.37629	1.42481	1.85416	1.69915	2.10798	1.58788	1.58748	1.53272
ENSMUSG00000038241	Cep250	2	1	centrosomal protein 250 [Source:MGI Symbol;Acc:MGI:108084]	protein_coding	10373	4.48132	6.41236	7.11325	8.34416	5.62015	6.11905	2.38541	2.01905	2.3631
ENSMUSG00000038242	Aox4	1	1	aldehyde oxidase 4 [Source:MGI Symbol;Acc:MGI:1919122]	protein_coding	8416	0.205483	0.706579	0.678598	0	0.00689256	0.011578	0.334002	0.220024	0.18896
ENSMUSG00000038244	Mical2	7	1	microtubule associated monooxygenase, calponin and LIM domain containing 2 [Source:MGI Symbol;Acc:MGI:2444947]	protein_coding	11510	16.4731	22.5523	18.0127	23.8539	25.9347	23.8192	19.1327	16.6468	16.9801	56413.4	27063.4	21561.9	119738	117289	108685	23536.1	23223.1	70949.8
ENSMUSG00000038246	Fam50b	13	1	family with sequence similarity 50, member B [Source:MGI Symbol;Acc:MGI:1351640]	protein_coding	1219	0	0	0	0	0.0317243	0.063948	0	0.0261905	0
ENSMUSG00000038248	Sobp	10	-1	sine oculis-binding protein homolog (Drosophila) [Source:MGI Symbol;Acc:MGI:1924427]	protein_coding	5529	0.47125	0.67646	0.363439	0.753025	0.598019	0.817734	0.324442	0.29449	0.357054
ENSMUSG00000038250	Usp38	8	-1	ubiquitin specific peptidase 38 [Source:MGI Symbol;Acc:MGI:1922091]	protein_coding	5736	13.9047	15.3677	17.7989	7.84724	9.19603	9.19368	11.3455	11.1152	10.1116
ENSMUSG00000038252	Ncapd2	6	-1	non-SMC condensin I complex, subunit D2 [Source:MGI Symbol;Acc:MGI:1915548]	protein_coding	6267	72.9192	58.2245	58.4803	35.897	30.1933	30.2444	49.0555	46.3024	53.5921
ENSMUSG00000038253	Hoxa5	6	-1	homeobox A5 [Source:MGI Symbol;Acc:MGI:96177]	protein_coding	1877	0.614222	0.172025	0.544674	17.2523	14.0101	10.4138	0.236461	0.102055	0.428495
ENSMUSG00000038255	Neurod2	11	-1	neurogenic differentiation 2 [Source:MGI Symbol;Acc:MGI:107755]	protein_coding	3142	0.0146772	0	0	0	0	0	0	0	0.0116354
ENSMUSG00000038256	Bcl9	3	-1	B cell CLL/lymphoma 9 [Source:MGI Symbol;Acc:MGI:1924828]	protein_coding	8446	4.01316	6.89096	5.53472	5.66347	4.304	4.65168	2.76544	1.92215	2.47156
ENSMUSG00000038257	Glra3	8	1	glycine receptor, alpha 3 subunit [Source:MGI Symbol;Acc:MGI:95749]	protein_coding	9208	0	0	0.00382858	0	0	0	0	0	0
ENSMUSG00000038259	Gdf5	2	-1	growth differentiation factor 5 [Source:MGI Symbol;Acc:MGI:95688]	protein_coding	2320	0.824917	1.02063	0.425474	0.11964	0.0333378	0.134401	0.749293	0.997694	1.01639
ENSMUSG00000038260	Trpm4	7	-1	transient receptor potential cation channel, subfamily M, member 4 [Source:MGI Symbol;Acc:MGI:1915917]	protein_coding	10826	3.43334	3.82512	2.78095	6.7088	4.87596	4.76313	5.00679	5.59284	5.21563	2810.19	5524.05	2285.61	7416.81	11807	10221.9	876.192	4576.54	11887.7
ENSMUSG00000038264	Sema7a	9	1	sema domain, immunoglobulin domain (Ig), and GPI membrane anchor, (semaphorin) 7A [Source:MGI Symbol;Acc:MGI:1306826]	protein_coding	3298	1.86673	3.1248	4.57506	72.1265	51.3358	33.404	0.555132	0.242012	0.254955
ENSMUSG00000038267	Slc22a23	13	-1	solute carrier family 22, member 23 [Source:MGI Symbol;Acc:MGI:1920352]	protein_coding	6386	20.8157	21.4637	20.3649	23.0073	20.3079	17.2757	30.0507	30.9163	28.8128
ENSMUSG00000038268	Ovca2	11	-1	candidate tumor suppressor in ovarian cancer 2 [Source:MGI Symbol;Acc:MGI:2179725]	protein_coding	2670	9.1109	6.75208	7.61847	8.83634	6.98846	6.91939	9.75914	11.8079	11.8575	8035.89	10953	10883.6	62472.4	119893	93108	67542.2	83213.2	40986.5
ENSMUSG00000038271	Iffo1	6	1	intermediate filament family orphan 1 [Source:MGI Symbol;Acc:MGI:2444516]	protein_coding	5691	1.50721	2.78012	3.09112	3.9262	2.8744	3.3148	0.558923	0.328182	0.472156
ENSMUSG00000038274	Fau	19	1	Finkel-Biskis-Reilly murine sarcoma virus (FBR-MuSV) ubiquitously expressed (fox derived) [Source:MGI Symbol;Acc:MGI:102547]	protein_coding	815	5.48863	4.68819	5.66653	1.53257	2.96563	2.10424	5.0601	5.11211	5.38283	251931	75447.1	70037.4	420962	380477	400752	62729.4	27791	70734.8
ENSMUSG00000038276	Asic3	5	1	acid-sensing (proton-gated) ion channel 3 [Source:MGI Symbol;Acc:MGI:2159339]	protein_coding	2423	0.0666138	0.177681	0.116396	0	0.00798016	0	0.0305294	0.0724697	0.120705
ENSMUSG00000038279	Nop2	6	1	NOP2 nucleolar protein [Source:MGI Symbol;Acc:MGI:107891]	protein_coding	2772	10.2313	13.1237	11.5859	9.51251	8.01479	7.49436	11.4282	12.8073	11.5597	34559.4	20000	18077.1	87774.8	79687.5	70825	20195.8	22703.8	35441.7
ENSMUSG00000038280	Ostm1	10	1	osteopetrosis associated transmembrane protein 1 [Source:MGI Symbol;Acc:MGI:2655574]	protein_coding	7211	7.90127	5.80988	6.91774	6.11379	7.256	6.68343	7.12697	7.82991	7.76188
ENSMUSG00000038286	Bphl	13	1	biphenyl hydrolase-like (serine hydrolase, breast epithelial mucin-associated antigen) [Source:MGI Symbol;Acc:MGI:1915271]	protein_coding	1209	65.9315	39.2819	26.8265	29.8457	25.5893	28.8857	93.1696	102.05	96.975	288619	297510	208577	1.05626e+06	1.10631e+06	1.08673e+06	167231	170252	164891
ENSMUSG00000038290	Smg6	11	1	Smg-6 homolog, nonsense mediated mRNA decay factor (C. elegans) [Source:MGI Symbol;Acc:MGI:2144117]	protein_coding	8453	8.4943	12.7742	10.222	10.721	10.2982	10.0472	9.28707	8.83608	8.72332
ENSMUSG00000038291	Snx25	8	-1	sorting nexin 25 [Source:MGI Symbol;Acc:MGI:2142610]	protein_coding	4440	66.5252	49.1487	48.0211	36.4148	42.8657	35.1489	108.106	122.905	103.257	12913.7	8112.42	12287.1	63031.4	57395.9	67310.9	16600.1	20899.7	32087.3
ENSMUSG00000038292	Ccdc155	7	-1	coiled-coil domain containing 155 [Source:MGI Symbol;Acc:MGI:2687329]	protein_coding	2365	1.4527	2.1162	0.879476	1.27144	0.932049	0.848744	3.83939	3.01713	4.1505
ENSMUSG00000038295	Atg9b	5	-1	autophagy related 9B [Source:MGI Symbol;Acc:MGI:2685420]	protein_coding	3946	0.192831	0.163655	0.303756	0.105511	0.205806	0.138284	0.140597	0.0768624	0.097279
ENSMUSG00000038296	Galnt18	7	-1	UDP-N-acetyl-alpha-D-galactosamine:polypeptide N-acetylgalactosaminyltransferase 18 [Source:MGI Symbol;Acc:MGI:2446239]	protein_coding	2575	16.145	17.7015	12.8693	81.0418	67.8147	59.7662	26.1275	26.9668	29.3674
ENSMUSG00000038298	Pdzk1	3	1	PDZ domain containing 1 [Source:MGI Symbol;Acc:MGI:1928901]	protein_coding	3556	0.00648423	0.0227004	0.0396553	0.0780554	0.00543755	0.0109607	0	0.0224453	0.00514038
ENSMUSG00000038299	Wdr36	18	1	WD repeat domain 36 [Source:MGI Symbol;Acc:MGI:1917819]	protein_coding	3281	11.8979	10.3989	10.272	8.88276	10.107	9.24811	14.5364	16.1772	15.1203
ENSMUSG00000038300	Pth2	7	1	parathyroid hormone 2 [Source:MGI Symbol;Acc:MGI:2152297]	protein_coding	668	0	0	0	0	0	0	0	0	0
ENSMUSG00000038301	Snx10	6	1	sorting nexin 10 [Source:MGI Symbol;Acc:MGI:1919232]	protein_coding	9300	9.21573	7.47335	10.1743	3.16364	4.08965	4.78612	3.96709	3.46897	3.58901
ENSMUSG00000038302	Lace1	10	-1	lactation elevated 1 [Source:MGI Symbol;Acc:MGI:2148801]	protein_coding	2705	6.51247	6.18724	5.60408	7.74719	8.15612	8.67421	6.64524	6.73342	7.08192	15077	9295.01	14016	23278.9	27088.7	26858.8	22952.9	14832.6	41989.3
ENSMUSG00000038304	Cd160	3	-1	CD160 antigen [Source:MGI Symbol;Acc:MGI:1860383]	protein_coding	2642	0.305461	0.315721	0.49371	0.0525293	0.0585494	0.191784	0.0699969	0.0483364	0.0276748
ENSMUSG00000038305	Spats2l	1	1	spermatogenesis associated, serine-rich 2-like [Source:MGI Symbol;Acc:MGI:1914448]	protein_coding	8041	0.570641	0.418287	0.271822	2.48535	2.56338	2.63688	0.574965	0.440717	0.566039
ENSMUSG00000038312	Edem2	2	-1	ER degradation enhancer, mannosidase alpha-like 2 [Source:MGI Symbol;Acc:MGI:1915540]	protein_coding	3463	17.7445	15.5167	17.2349	16.0704	14.2046	14.1926	23.8868	24.7675	24.7453
ENSMUSG00000038319	Kcnh2	5	-1	potassium voltage-gated channel, subfamily H (eag-related), member 2 [Source:MGI Symbol;Acc:MGI:1341722]	protein_coding	4845	0.575853	0.994107	0.749457	2.13879	1.12144	1.91865	1.27487	1.01149	1.04506
ENSMUSG00000038323	1700066M21Rik	1	1	RIKEN cDNA 1700066M21 gene [Source:MGI Symbol;Acc:MGI:1920717]	protein_coding	3235	3.0435	2.08773	1.74361	1.91621	3.23959	3.26509	3.36136	4.35223	3.82535
ENSMUSG00000038324	Trpc4ap	2	-1	transient receptor potential cation channel, subfamily C, member 4 associated protein [Source:MGI Symbol;Acc:MGI:1930751]	protein_coding	8753	10.1025	11.8937	11.966	17.5572	11.7456	10.9653	10.7076	10.9825	10.2871
ENSMUSG00000038327	Serpinb9f	13	1	serine (or cysteine) peptidase inhibitor, clade B, member 9f [Source:MGI Symbol;Acc:MGI:894671]	protein_coding	1912	0	0	0	0	0	0	0	0	0
ENSMUSG00000038330	C87499	4	-1	expressed sequence C87499 [Source:MGI Symbol;Acc:MGI:2140706]	protein_coding	2170	0	0	0	0	0	0	0	0	0
ENSMUSG00000038331	Satb2	1	-1	special AT-rich sequence binding protein 2 [Source:MGI Symbol;Acc:MGI:2679336]	protein_coding	6788	0.142668	0.214055	0.228515	0.340754	0.336129	0.298581	0.117149	0.0517366	0.0969433
ENSMUSG00000038332	Sesn1	10	1	sestrin 1 [Source:MGI Symbol;Acc:MGI:2155278]	protein_coding	3982	8.94059	10.6225	9.98645	14.7542	17.7821	16.4392	6.98487	5.90899	6.44959
ENSMUSG00000038335	Tsr1	11	1	TSR1 20S rRNA accumulation [Source:MGI Symbol;Acc:MGI:2144566]	protein_coding	3837	10.6906	10.2735	10.272	4.97934	6.73759	6.34368	9.09477	8.57023	8.44644	9415.15	9271.6	9380.42	56446.6	52930.7	55655	11031.8	33374.8	10001.8
ENSMUSG00000038342	Mlxip	5	1	MLX interacting protein [Source:MGI Symbol;Acc:MGI:2141183]	protein_coding	8326	7.31949	14.8014	14.3665	18.5966	17.6406	16.1504	4.65995	3.24209	4.26573
ENSMUSG00000038344	Txlng	X	-1	taxilin gamma [Source:MGI Symbol;Acc:MGI:3590652]	protein_coding	7541	8.14258	8.42087	7.22275	4.83404	7.20001	7.19467	10.116	10.1058	10.3189	8297.01	10026.2	10120.8	34408.8	49099.9	41254.6	7541.52	17158	12572.7
ENSMUSG00000038346	Zfp384	6	1	zinc finger protein 384 [Source:MGI Symbol;Acc:MGI:2443203]	protein_coding	6421	3.75261	5.46867	5.74291	6.28963	6.00465	6.0671	3.81327	3.52774	3.59833
ENSMUSG00000038347	Tcte2	17	-1	t-complex-associated testis expressed 2 [Source:MGI Symbol;Acc:MGI:98641]	protein_coding	8560	0.280143	0.465224	0.341828	0.913327	0.883219	1.35916	0.421282	0.43078	0.45698
ENSMUSG00000038349	Plcl1	1	1	phospholipase C-like 1 [Source:MGI Symbol;Acc:MGI:3036262]	protein_coding	6687	0.493088	0.736366	0.980584	5.31996	6.91664	5.86364	0.138277	0.10981	0.188614	1113.69	162.488	1	873.925	1118.15	1382.06	5027.53	5812.36	6518.26
ENSMUSG00000038351	Sgsm2	11	-1	small G protein signaling modulator 2 [Source:MGI Symbol;Acc:MGI:2144695]	protein_coding	6884	3.18202	4.28394	4.03542	5.17444	2.58973	3.25558	3.55411	3.08178	3.26869
ENSMUSG00000038352	Arl5c	11	-1	ADP-ribosylation factor-like 5C [Source:MGI Symbol;Acc:MGI:3028577]	protein_coding	2073	5.73945	6.4251	7.17656	1.67369	1.15661	1.45715	1.54333	0.569836	1.11985
ENSMUSG00000038354	Ankrd35	3	1	ankyrin repeat domain 35 [Source:MGI Symbol;Acc:MGI:2442590]	protein_coding	4081	0.169502	0.316482	0.354177	0.408084	0.350615	0.42978	0.145009	0.105612	0.103019
ENSMUSG00000038357	Camp	9	-1	cathelicidin antimicrobial peptide [Source:MGI Symbol;Acc:MGI:108443]	protein_coding	758	4.16746	6.92213	4.60436	0	0	0	2.80569	0.105298	1.25398	86798.2	87617.1	89423.9	26571.7	13128.9	26265.4	28097.4	22723.7	36944
ENSMUSG00000038365	Fbxo25	8	1	F-box protein 25 [Source:MGI Symbol;Acc:MGI:1914072]	protein_coding	2977	7.07925	5.02539	4.53548	5.33002	6.43665	5.82615	9.42985	9.56606	8.92776
ENSMUSG00000038366	Lasp1	11	1	LIM and SH3 protein 1 [Source:MGI Symbol;Acc:MGI:109656]	protein_coding	6495	36.0122	37.2149	35.6552	39.2095	27.4603	26.8964	30.1045	27.5735	28.9962	420092	489520	525766	1.22866e+06	1.14141e+06	1178598	756032	728669	861983
ENSMUSG00000038368	Focad	4	1	focadhesin [Source:MGI Symbol;Acc:MGI:2676921]	protein_coding	11311	1.0315	1.05385	1.18748	2.29852	2.72149	2.72741	1.20334	1.10504	1.05852
ENSMUSG00000038369	Ncoa6	2	-1	nuclear receptor coactivator 6 [Source:MGI Symbol;Acc:MGI:1929915]	protein_coding	9744	5.52547	9.07412	8.78807	9.12493	10.4955	9.51408	4.15831	3.30763	3.38233
ENSMUSG00000038370	Pcp4l1	1	-1	Purkinje cell protein 4-like 1 [Source:MGI Symbol;Acc:MGI:1913675]	protein_coding	1577	48.9524	44.5672	23.7856	42.3593	47.3528	55.5851	41.0439	42.5851	39.1432	99507	89990.8	49458.6	128715	127510	126062	94596	93569.9	78706.5
ENSMUSG00000038371	Sbf2	7	-1	SET binding factor 2 [Source:MGI Symbol;Acc:MGI:1921831]	protein_coding	14783	2.97914	3.23262	3.24086	7.40711	11.1898	9.72628	2.70461	2.47605	2.21828
ENSMUSG00000038372	Gmds	13	-1	GDP-mannose 4, 6-dehydratase [Source:MGI Symbol;Acc:MGI:1891112]	protein_coding	3323	2.52575	2.64784	2.85381	2.83997	2.01913	2.33999	1.47478	1.3835	1.57873	34634.8	37524.2	47345.5	66085.6	57959.4	62995	40572.3	42918.6	53073.4
ENSMUSG00000038374	Rbm8a	3	1	RNA binding motif protein 8a [Source:MGI Symbol;Acc:MGI:1913129]	protein_coding	3215	10.8225	10.7379	8.76131	8.17299	7.36149	6.04345	5.29199	5.64543	6.28827	73477	81792.9	86802.7	237227	217336	226214	67307.2	73172.7	76868.4
ENSMUSG00000038375	Trp53inp2	2	1	transformation related protein 53 inducible nuclear protein 2 [Source:MGI Symbol;Acc:MGI:1915978]	protein_coding	5257	18.8867	25.9299	24.3563	36.7746	31.9446	29.7827	19.9074	17.4298	20.2333
ENSMUSG00000038379	Ttk	9	1	Ttk protein kinase [Source:MGI Symbol;Acc:MGI:1194921]	protein_coding	4919	0.384377	0.382909	0.336841	0.141068	0.161166	0.257518	0.236851	0.0713942	0.174654
ENSMUSG00000038383	Pigu	2	-1	phosphatidylinositol glycan anchor biosynthesis, class U [Source:MGI Symbol;Acc:MGI:3039607]	protein_coding	9326	3.55536	2.86502	3.00143	2.44052	2.57094	2.89418	4.32288	4.83549	4.52962	28136.8	19967.2	21114.9	47274.6	52191.4	45545.2	16590.6	11486.7	7439.02
ENSMUSG00000038384	Setd1b	5	1	SET domain containing 1B [Source:MGI Symbol;Acc:MGI:2652820]	protein_coding	12068	2.91568	7.91084	6.78021	12.397	6.93133	6.34318	2.03964	1.29763	1.5268
ENSMUSG00000038387	Rras	7	1	related RAS viral (r-ras) oncogene [Source:MGI Symbol;Acc:MGI:98179]	protein_coding	1121	12.5677	14.6179	14.2461	59.8791	38.2751	33.5523	11.086	10.6088	11.3002	90387.6	61888.3	87211.7	186716	190607	208983	617049	645534	635556
ENSMUSG00000038388	Mpp6	6	1	membrane protein, palmitoylated 6 (MAGUK p55 subfamily member 6) [Source:MGI Symbol;Acc:MGI:1927340]	protein_coding	6254	4.10353	4.5606	5.45658	3.54316	3.03303	3.69571	2.47798	2.31253	2.52822
ENSMUSG00000038390	Gpr162	6	-1	G protein-coupled receptor 162 [Source:MGI Symbol;Acc:MGI:1315214]	protein_coding	3838	0.414538	0.588909	0.569495	0.313388	0.105798	0.19803	0.120461	0.0124777	0.076203
ENSMUSG00000038393	Txnip	3	1	thioredoxin interacting protein [Source:MGI Symbol;Acc:MGI:1889549]	protein_coding	3123	641.73	519.73	422.524	450.773	564.265	443.66	452.233	426.311	419.432	3818.18	3648.75	4745.93	12671	16255.1	15301.1	29108.9	36647.7	37990.6
ENSMUSG00000038398	Upf3a	8	1	UPF3 regulator of nonsense transcripts homolog A (yeast) [Source:MGI Symbol;Acc:MGI:1914281]	protein_coding	5865	3.70342	3.77577	3.15569	6.60982	4.86613	4.63529	4.23783	4.58344	4.57214
ENSMUSG00000038400	Pmepa1	2	-1	prostate transmembrane protein, androgen induced 1 [Source:MGI Symbol;Acc:MGI:1929600]	protein_coding	4913	6.71603	8.08376	8.37389	13.3519	8.42233	9.35336	4.79551	4.91597	4.99673
ENSMUSG00000038402	Foxf2	13	1	forkhead box F2 [Source:MGI Symbol;Acc:MGI:1347479]	protein_coding	2363	0.175642	0.0455481	0.089514	16.4448	11.7914	10.0039	0.0782615	0.0540435	0.0618847
ENSMUSG00000038403	Hfe2	3	1	hemochromatosis type 2 (juvenile) [Source:MGI Symbol;Acc:MGI:1916835]	protein_coding	2028	0	0	0	1.04931	0.591138	1.98918	0.0182379	0	0
ENSMUSG00000038406	Scaf1	7	-1	SR-related CTD-associated factor 1 [Source:MGI Symbol;Acc:MGI:2141980]	protein_coding	5930	5.23761	12.0018	12.1515	21.539	11.3342	11.8046	7.87754	6.93439	6.92945
ENSMUSG00000038412	Higd1a	9	-1	HIG1 domain family, member 1A [Source:MGI Symbol;Acc:MGI:1930666]	protein_coding	3040	10.2168	6.93931	5.80988	3.89565	4.85307	4.65408	10.5606	12.4712	12.3625	12719.2	5875.03	4713.75	61939.6	62558.5	72057.3	11127.4	23838.1	9778.05
ENSMUSG00000038415	Foxq1	13	1	forkhead box Q1 [Source:MGI Symbol;Acc:MGI:1298228]	protein_coding	2653	4.48469	9.13822	3.66754	6.20763	3.44738	3.07785	9.63347	8.72465	8.16466
ENSMUSG00000038416	Cdc16	8	1	CDC16 cell division cycle 16 [Source:MGI Symbol;Acc:MGI:1917207]	protein_coding	3103	11.0274	7.62221	7.55515	11.8671	11.9331	12.2091	14.226	16.8942	15.3338	18744.6	17278.6	14505.1	28200.6	27625.1	29562	25834.2	19071.2	24607
ENSMUSG00000038417	Fig4	10	-1	FIG4 phosphoinositide 5-phosphatase [Source:MGI Symbol;Acc:MGI:2143585]	protein_coding	3282	13.5664	10.6253	10.9456	9.28881	10.7343	9.88659	14.9151	16.182	16.6028	3098.58	3482.31	4113.26	7992.87	6731.46	8116.28	3826.1	4261.81	3893.56
ENSMUSG00000038418	Egr1	18	1	early growth response 1 [Source:MGI Symbol;Acc:MGI:95295]	protein_coding	4484	85.8809	204.585	141.942	3.55932	5.51531	4.55042	81.1448	66.8143	75.1958
ENSMUSG00000038421	Fcrla	1	-1	Fc receptor-like A [Source:MGI Symbol;Acc:MGI:2138647]	protein_coding	1745	7.90179	6.78471	6.62646	2.96918	2.3048	3.08237	1.20815	0.146367	0.460908
ENSMUSG00000038422	Hdhd3	4	-1	haloacid dehalogenase-like hydrolase domain containing 3 [Source:MGI Symbol;Acc:MGI:1919998]	protein_coding	1366	2.8527	2.67894	1.83236	3.28499	1.58538	1.85466	3.93962	3.30714	3.90741	51479.2	53600	39139.5	154006	160596	150970	25556.5	26174.5	28563
ENSMUSG00000038425	Poli	18	-1	polymerase (DNA directed), iota [Source:MGI Symbol;Acc:MGI:1347081]	protein_coding	3863	2.21447	2.2986	2.21761	1.56877	1.88704	1.95235	1.74735	1.78929	2.00631
ENSMUSG00000038429	Usp5	6	-1	ubiquitin specific peptidase 5 (isopeptidase T) [Source:MGI Symbol;Acc:MGI:1347343]	protein_coding	4621	16.8955	14.4291	14.8384	18.9909	12.9966	12.7995	19.3576	19.4832	20.2214	205584	238849	232252	667139	702520	640635	440306	453322	510406
ENSMUSG00000038437	Mllt6	11	1	myeloid/lymphoid or mixed-lineage leukemia; translocated to, 6 [Source:MGI Symbol;Acc:MGI:1935145]	protein_coding	7451	27.8824	33.2453	39.0576	41.5609	30.6686	26.6102	33.2833	34.887	31.252
ENSMUSG00000038446	Cdc40	10	-1	cell division cycle 40 [Source:MGI Symbol;Acc:MGI:1918963]	protein_coding	8196	2.74298	3.81814	3.80666	3.86071	4.95902	4.86253	1.55689	1.26793	1.37384	10812.8	14062.7	9031.53	22557	22308.8	18805.4	14756.9	30458	9021.77
ENSMUSG00000038451	Spsb2	6	1	splA/ryanodine receptor domain and SOCS box containing 2 [Source:MGI Symbol;Acc:MGI:1315199]	protein_coding	1658	12.5998	12.7397	13.2467	7.53343	6.69411	5.17177	16.8424	17.4169	16.1073
ENSMUSG00000038453	Srcin1	11	-1	SRC kinase signaling inhibitor 1 [Source:MGI Symbol;Acc:MGI:1933179]	protein_coding	9558	1.83344	4.14114	2.78104	4.20597	1.94209	2.44876	3.088	2.70561	2.82851
ENSMUSG00000038456	Dennd2a	6	-1	DENN/MADD domain containing 2A [Source:MGI Symbol;Acc:MGI:2444961]	protein_coding	7229	0.79741	0.800266	1.04849	6.14977	4.90018	4.45082	0.376055	0.293691	0.336303
ENSMUSG00000038457	Tmem255b	8	1	transmembrane protein 255B [Source:MGI Symbol;Acc:MGI:2685533]	protein_coding	1581	0.0291688	0	0.0891931	0.468168	0.415827	0.45608	0.0233943	0.0201937	0
ENSMUSG00000038459	Abhd17c	7	-1	abhydrolase domain containing 17C [Source:MGI Symbol;Acc:MGI:1917428]	protein_coding	4606	11.6491	10.2524	11.8711	17.6968	15.52	14.944	9.33894	11.3225	9.088
ENSMUSG00000038462	Uqcrfs1	13	-1	ubiquinol-cytochrome c reductase, Rieske iron-sulfur polypeptide 1 [Source:MGI Symbol;Acc:MGI:1913944]	protein_coding	1363	56.689	41.457	47.4617	43.5456	35.8914	37.0175	56.565	63.6065	59.6655	404364	390753	363105	1.48265e+06	1.06771e+06	1.66699e+06	221730	268462	247245
ENSMUSG00000038463	Olfml2b	1	1	olfactomedin-like 2B [Source:MGI Symbol;Acc:MGI:2443310]	protein_coding	3095	2.73417	2.53861	1.38964	5.99373	3.87343	5.52217	3.3461	3.49177	3.72671
ENSMUSG00000038467	Chmp4b	2	1	charged multivesicular body protein 4B [Source:MGI Symbol;Acc:MGI:1922858]	protein_coding	2027	47.0031	54.7974	55.2196	70.6351	49.6801	43.3797	66.601	70.4834	68.1028	169142	161404	169239	262213	227351	246859	189336	166912	229227
ENSMUSG00000038473	Nos1ap	1	-1	nitric oxide synthase 1 (neuronal) adaptor protein [Source:MGI Symbol;Acc:MGI:1917979]	protein_coding	7249	0.769763	1.7483	1.39575	1.85707	1.84317	1.7824	0.78575	0.698069	0.746398
ENSMUSG00000038481	Cdk19	10	1	cyclin-dependent kinase 19 [Source:MGI Symbol;Acc:MGI:1925584]	protein_coding	5846	11.0044	9.42639	10.0345	10.8411	14.2555	13.4044	8.22482	7.80952	7.81696
ENSMUSG00000038482	Tfdp1	8	1	transcription factor Dp 1 [Source:MGI Symbol;Acc:MGI:101934]	protein_coding	3670	4.17178	3.45326	3.99605	3.95801	2.95571	3.59495	3.61801	3.67108	4.06426
ENSMUSG00000038485	Socs7	11	1	suppressor of cytokine signaling 7 [Source:MGI Symbol;Acc:MGI:2651588]	protein_coding	7265	7.07448	7.67411	7.54567	10.1309	8.99327	8.4015	7.96493	7.97166	7.0022
ENSMUSG00000038486	Sv2a	3	1	synaptic vesicle glycoprotein 2 a [Source:MGI Symbol;Acc:MGI:1927139]	protein_coding	4636	0.104447	0.162513	0.152086	0.249465	0.162662	0.231201	0.159562	0.151505	0.122229
ENSMUSG00000038489	Polr2l	7	-1	polymerase (RNA) II (DNA directed) polypeptide L [Source:MGI Symbol;Acc:MGI:1913741]	protein_coding	1650	3.95478	3.32675	2.5639	1.85043	2.33203	1.87795	3.99005	4.35357	4.71935	16106.5	18159.8	17539.9	31876.8	31009.3	27667.9	3666.2	14312.8	4053.91
ENSMUSG00000038495	Otud7b	3	1	OTU domain containing 7B [Source:MGI Symbol;Acc:MGI:2654703]	protein_coding	9181	12.5197	13.4552	9.92983	31.7492	34.9041	26.2149	11.28	11.5763	10.7911	49781.7	10473.6	3384.71	51934.4	19147.6	54961.7	180811	149664	151713
ENSMUSG00000038496	Slc19a3	1	-1	solute carrier family 19, member 3 [Source:MGI Symbol;Acc:MGI:1931307]	protein_coding	3065	4.03984	2.47567	3.08253	1.04143	2.53607	1.44333	4.91744	5.71859	4.40132
ENSMUSG00000038497	Tmco3	8	1	transmembrane and coiled-coil domains 3 [Source:MGI Symbol;Acc:MGI:2444946]	protein_coding	8393	6.47259	7.13003	7.20361	5.60002	5.20663	5.21511	7.9565	8.05858	8.20418
ENSMUSG00000038498	Catsper1	19	1	cation channel, sperm associated 1 [Source:MGI Symbol;Acc:MGI:2179947]	protein_coding	2061	0	0	0	0	0	0	0	0	0
ENSMUSG00000038500	Prr3	17	-1	proline-rich polypeptide 3 [Source:MGI Symbol;Acc:MGI:1922460]	protein_coding	3783	2.37101	5.31323	4.56628	3.50961	2.36141	2.47788	1.93585	1.51909	1.77332
ENSMUSG00000038502	Ptov1	7	-1	prostate tumor over expressed gene 1 [Source:MGI Symbol;Acc:MGI:1933946]	protein_coding	4213	10.9132	12.9013	11.581	19.2378	12.1119	11.2405	19.6345	20.9419	21.1862
ENSMUSG00000038503	Mesdc2	7	1	mesoderm development candidate 2 [Source:MGI Symbol;Acc:MGI:1891421]	protein_coding	5558	8.81992	6.49209	7.36405	10.0296	10.6977	9.43552	7.70272	8.61628	8.34699	32159.1	32812.7	38602.9	115854	122559	111750	66691.1	49663.1	62508.6
ENSMUSG00000038506	Dcun1d2	8	-1	DCN1, defective in cullin neddylation 1, domain containing 2 (S. cerevisiae) [Source:MGI Symbol;Acc:MGI:2142792]	protein_coding	4988	8.58431	6.59742	6.91926	5.20295	6.37683	5.81363	10.5702	11.3835	11.6242
ENSMUSG00000038507	Parp12	6	-1	poly (ADP-ribose) polymerase family, member 12 [Source:MGI Symbol;Acc:MGI:2143990]	protein_coding	3995	11.2837	7.7254	8.96562	16.6863	18.5276	21.3077	13.8363	14.8842	14.0194
ENSMUSG00000038508	Gdf15	8	-1	growth differentiation factor 15 [Source:MGI Symbol;Acc:MGI:1346047]	protein_coding	1852	8.45374	30.0458	44.7523	1.24894	0.396742	0.42091	24.1849	25.4099	26.6489
ENSMUSG00000038510	Rpf2	10	-1	ribosome production factor 2 homolog [Source:MGI Symbol;Acc:MGI:1914489]	protein_coding	1924	3.835	4.12564	3.44474	1.99566	2.20092	2.0967	4.01775	3.60912	3.65774
ENSMUSG00000038515	Grtp1	8	-1	GH regulated TBC protein 1 [Source:MGI Symbol;Acc:MGI:1914040]	protein_coding	4093	0.202806	0.37472	0.30146	5.24433	5.62174	3.91382	0.600927	0.588915	0.643099
ENSMUSG00000038517	Tbkbp1	11	-1	TBK1 binding protein 1 [Source:MGI Symbol;Acc:MGI:1920424]	protein_coding	3975	3.28321	5.23259	5.206	23.3923	13.1192	10.2711	3.77773	3.4898	3.55467
ENSMUSG00000038518	Jarid2	13	1	jumonji, AT rich interactive domain 2 [Source:MGI Symbol;Acc:MGI:104813]	protein_coding	9715	6.98027	12.1811	10.6614	5.66653	5.23454	5.06913	4.39915	3.45881	3.98323
ENSMUSG00000038520	Tbc1d17	7	-1	TBC1 domain family, member 17 [Source:MGI Symbol;Acc:MGI:2449973]	protein_coding	9726	4.0279	5.09877	5.16516	6.23089	4.38965	4.03749	5.45136	5.70674	5.68523	26991.2	37357.1	32334.2	76902.5	107283	107703	40535.8	44838.3	54174.1
ENSMUSG00000038521	C1s1	6	-1	complement component 1, s subcomponent 1 [Source:MGI Symbol;Acc:MGI:1355312]	protein_coding	3129	2.87395	0.412772	1.99421	26.4939	34.1917	38.0358	3.79438	1.96924	4.79617	419815	498.875	2637.85	40603.5	7765.48	1205.85	23113.6	22822.2	47174.5
ENSMUSG00000038522	Mfsd4b1	10	-1	major facilitator superfamily domain containing 4B1 [Source:MGI Symbol;Acc:MGI:2143575]	protein_coding	2729	2.32353	2.16917	1.36932	0.745869	1.26119	1.88526	3.25952	2.93057	3.77105
ENSMUSG00000038523	1700003F12Rik	2	1	RIKEN cDNA 1700003F12 gene [Source:MGI Symbol;Acc:MGI:1922730]	protein_coding	976	0.0944996	0.303261	0.361205	0.0947968	0.118868	0.0599021	0.132636	0.163556	0.112372
ENSMUSG00000038524	Fchsd1	18	-1	FCH and double SH3 domains 1 [Source:MGI Symbol;Acc:MGI:2441771]	protein_coding	5473	1.94221	2.65486	2.30601	2.80625	1.70642	1.79107	1.82803	1.6421	2.15423	6106.12	83365.3	86208	99070.9	89951.5	135279	15567.5	16441.7	3975.1
ENSMUSG00000038525	Armc10	5	1	armadillo repeat containing 10 [Source:MGI Symbol;Acc:MGI:1914461]	protein_coding	3407	10.1382	7.55022	6.93276	4.64373	6.75367	6.57804	11.8222	13.7001	11.8946	68859.7	51213.6	49571.5	212294	254726	245624	47790.7	53438.3	33943.7
ENSMUSG00000038526	Car14	3	-1	carbonic anhydrase 14 [Source:MGI Symbol;Acc:MGI:1344341]	protein_coding	2543	0.154143	0.0529051	0.194082	4.96626	4.0223	4.11527	0.283616	0.175764	0.201265	21573.2	28840.8	13788.3	169100	157398	339895	124931	31244.1	35335.3
ENSMUSG00000038527	C1rl	6	1	complement component 1, r subcomponent-like [Source:MGI Symbol;Acc:MGI:2660692]	protein_coding	3010	4.69585	3.16454	2.70551	2.62811	1.89505	2.69985	4.77997	5.72762	5.07081
ENSMUSG00000038528	Mfsd4b5	10	-1	major facilitator superfamily domain containing 4B5 [Source:MGI Symbol;Acc:MGI:2446139]	protein_coding	6027	0.317539	0.245548	0.32171	0.414482	0.214951	0.268378	0.401959	0.508531	0.464031
ENSMUSG00000038530	Rgs4	1	-1	regulator of G-protein signaling 4 [Source:MGI Symbol;Acc:MGI:108409]	protein_coding	3098	0.305156	0.138967	0.147933	2.06068	4.91824	3.334	0.185051	0.11336	0.165209
ENSMUSG00000038533	Cbfa2t2	2	1	core-binding factor, runt domain, alpha subunit 2, translocated to, 2 (human) [Source:MGI Symbol;Acc:MGI:1333833]	protein_coding	8650	4.2997	4.84647	4.49942	4.7277	5.45877	5.11198	3.75636	4.00277	4.13131
ENSMUSG00000038534	Osbpl7	11	1	oxysterol binding protein-like 7 [Source:MGI Symbol;Acc:MGI:1918490]	protein_coding	5920	3.68849	4.46338	4.74613	4.68078	3.12249	3.3808	3.67365	3.8155	3.6898
ENSMUSG00000038535	Zfp280d	9	1	zinc finger protein 280D [Source:MGI Symbol;Acc:MGI:2384583]	protein_coding	19017	2.73538	3.10292	2.73434	2.60045	5.11538	5.0091	2.75983	2.63659	2.80767
ENSMUSG00000038537	Mc3r	2	1	melanocortin 3 receptor [Source:MGI Symbol;Acc:MGI:96929]	protein_coding	2623	0	0	0	0	0	0	0	0	0
ENSMUSG00000038538	Ubn2	6	1	ubinuclein 2 [Source:MGI Symbol;Acc:MGI:2444236]	protein_coding	21438	5.9328	9.14365	7.7404	7.63677	11.5603	11.7594	5.56918	4.44909	4.73649
ENSMUSG00000038539	Atf5	7	-1	activating transcription factor 5 [Source:MGI Symbol;Acc:MGI:2141857]	protein_coding	1993	7.41602	8.92418	8.17218	47.0268	21.383	19.8108	6.39328	6.67999	5.2829
ENSMUSG00000038540	Tmc3	7	1	transmembrane channel-like gene family 3 [Source:MGI Symbol;Acc:MGI:2669033]	protein_coding	9027	0.590049	0.810773	0.441304	0.148617	0.205633	0.200775	0.536747	0.381969	0.475862
ENSMUSG00000038541	Srd5a2	17	-1	steroid 5 alpha-reductase 2 [Source:MGI Symbol;Acc:MGI:2150380]	protein_coding	854	0	0	0	11.9173	14.2642	15.5403	0.151584	0.560765	0.449488
ENSMUSG00000038542	Pcid2	8	-1	PCI domain containing 2 [Source:MGI Symbol;Acc:MGI:2443003]	protein_coding	3084	7.12522	8.74233	9.19062	7.72514	8.40148	7.21643	8.26317	8.88737	8.35129	39943.3	30857.5	7794.65	15416.1	9587.39	22249	20412.4	14879.5	16000
ENSMUSG00000038543	BC028528	3	-1	cDNA sequence BC028528 [Source:MGI Symbol;Acc:MGI:2385885]	protein_coding	1402	3.55243	2.07276	3.62091	26.991	33.2931	34.2641	0.883769	0.387122	1.04304
ENSMUSG00000038544	Inip	4	-1	INTS3 and NABP interacting protein [Source:MGI Symbol;Acc:MGI:1913459]	protein_coding	5995	3.97311	3.34381	3.69883	2.76253	3.91879	3.97565	3.12179	3.61333	3.26556	7484.95	3673.93	4435.61	13329	10757.2	8326.77	4984.34	7209.58	11552.2
ENSMUSG00000038545	Cul7	17	1	cullin 7 [Source:MGI Symbol;Acc:MGI:1913765]	protein_coding	7410	6.19856	6.22396	5.61393	10.0825	5.93125	6.34088	10.1026	9.93331	9.1544
ENSMUSG00000038546	Ranbp9	13	-1	RAN binding protein 9 [Source:MGI Symbol;Acc:MGI:1928741]	protein_coding	3064	29.146	27.6979	29.6158	18.4198	33.4908	29.5439	30.7636	30.8999	29.8051
ENSMUSG00000038550	Ciart	3	-1	circadian associated repressor of transcription [Source:MGI Symbol;Acc:MGI:2684975]	protein_coding	2261	2.36596	4.28426	3.07163	3.17135	2.57413	2.45649	3.55796	3.47362	3.22574
ENSMUSG00000038552	Fndc4	5	-1	fibronectin type III domain containing 4 [Source:MGI Symbol;Acc:MGI:1917195]	protein_coding	3039	1.86648	1.51405	1.33404	2.38991	1.45067	1.7186	2.77489	2.65264	2.80894
ENSMUSG00000038555	Reep2	18	1	receptor accessory protein 2 [Source:MGI Symbol;Acc:MGI:2385070]	protein_coding	1926	0.430989	1.08971	0.274561	0.888707	0.552168	0.930898	0.547306	0.69621	0.446065
ENSMUSG00000038560	Sp6	11	1	trans-acting transcription factor 6 [Source:MGI Symbol;Acc:MGI:1932575]	protein_coding	3841	0.282146	0.245187	0.266169	1.80659	1.53036	1.30395	0.250363	0.228579	0.218912
ENSMUSG00000038563	Efl1	7	1	elongation factor like GPTase 1 [Source:MGI Symbol;Acc:MGI:2141969]	protein_coding	5676	5.43136	5.78825	5.39114	4.35223	5.04179	4.91324	3.8446	3.66454	4.03843	24948.6	23802.4	26413.1	89975.9	83004.5	88534.2	43804.1	49965.5	50385.4
ENSMUSG00000038564	Ift172	5	-1	intraflagellar transport 172 [Source:MGI Symbol;Acc:MGI:2682064]	protein_coding	6617	12.9942	12.8458	8.96657	13.9964	13.0591	12.9116	10.9472	10.3132	10.4973	548128	87877.4	101401	110931	110025	94994.8	14328.6	18959.1	16715.4
ENSMUSG00000038567	Cyp24a1	2	-1	cytochrome P450, family 24, subfamily a, polypeptide 1 [Source:MGI Symbol;Acc:MGI:88593]	protein_coding	3560	0	0	0	0	0.0108629	0	0.0103894	0	0
ENSMUSG00000038569	Rad9b	5	-1	RAD9 checkpoint clamp component B [Source:MGI Symbol;Acc:MGI:2385231]	protein_coding	4322	0.810921	0.678603	0.668856	0.642214	0.662128	1.04159	1.20236	1.02309	1.26034
ENSMUSG00000038570	Saxo2	7	-1	stablizer of axonemal microtubules 2 [Source:MGI Symbol;Acc:MGI:1914618]	protein_coding	4784	11.1482	7.21059	5.09202	3.48117	6.12332	8.83566	11.0055	10.8045	10.5266	5230.14	11032.8	11063.7	22763	31007.7	39400.3	9321.93	10333.3	4840.65
ENSMUSG00000038572	Bpifb5	2	1	BPI fold containing family B, member 5 [Source:MGI Symbol;Acc:MGI:2385160]	protein_coding	1637	5.95815	4.88182	4.56552	1.24342	1.38198	1.25	8.20162	9.28337	9.42434
ENSMUSG00000038576	Susd4	1	1	sushi domain containing 4 [Source:MGI Symbol;Acc:MGI:2138351]	protein_coding	3858	4.15975	3.81504	2.98806	4.72441	3.88924	3.24297	3.75328	3.62873	4.16944
ENSMUSG00000038578	Susd1	4	-1	sushi domain containing 1 [Source:MGI Symbol;Acc:MGI:3651543]	protein_coding	4766	1.82876	1.97036	2.08592	0.786221	0.734327	0.866867	1.09035	0.998113	1.10458
ENSMUSG00000038580	Sct	7	-1	secretin [Source:MGI Symbol;Acc:MGI:99466]	protein_coding	645	0.107246	0	0.109313	0	0	0	0.114686	0.148494	0
ENSMUSG00000038582	Pptc7	5	1	PTC7 protein phosphatase homolog [Source:MGI Symbol;Acc:MGI:2444593]	protein_coding	4719	21.5969	20.2705	17.5035	17.3221	18.5902	15.2717	21.1855	22.7861	21.0565	22881.6	18659.7	12909.7	74390.7	65233.9	64472.8	25687.8	14049.1	6648.9
ENSMUSG00000038583	Pln	10	1	phospholamban [Source:MGI Symbol;Acc:MGI:97622]	protein_coding	2480	0.0557853	0.0216996	0	2.48092	5.37976	12.6752	0	0.0257469	0
ENSMUSG00000038587	Akap12	10	1	A kinase (PRKA) anchor protein (gravin) 12 [Source:MGI Symbol;Acc:MGI:1932576]	protein_coding	6461	3.09414	2.18226	2.7009	59.3636	52.4623	52.07	1.40252	0.884506	1.89837	83392.6	26452.3	23248.9	170584	134275	175837	113991	123419	91609.9
ENSMUSG00000038591	Colec10	15	1	collectin sub-family member 10 [Source:MGI Symbol;Acc:MGI:3606482]	protein_coding	4587	0	0	0	0	0.0421538	0.0212428	0	0	0
ENSMUSG00000038593	Tctn1	5	-1	tectonic family member 1 [Source:MGI Symbol;Acc:MGI:3603820]	protein_coding	8295	2.72692	3.7596	2.80924	3.90387	3.17254	3.68619	3.90152	3.54864	3.94231
ENSMUSG00000038594	Cep85l	10	-1	centrosomal protein 85-like [Source:MGI Symbol;Acc:MGI:3642684]	protein_coding	2691	3.14465	4.62958	4.6638	20.3713	34.8492	28.6058	1.8074	1.57792	1.56232	56471.6	8748.55	4545.15	29832.6	34347.1	47974.5	25011.8	32067	9602.92
ENSMUSG00000038598	AI481877	4	-1	expressed sequence AI481877 [Source:MGI Symbol;Acc:MGI:2140313]	protein_coding	5781	0	0.00465448	0	0	0	0	0	0	0
ENSMUSG00000038599	Capn8	1	1	calpain 8 [Source:MGI Symbol;Acc:MGI:2181366]	protein_coding	3770	0.0978585	0.0856474	0.0467554	0.110437	0.153867	0.310156	0.20112	0.203244	0.140609
ENSMUSG00000038600	Atp6v0a4	6	-1	ATPase, H+ transporting, lysosomal V0 subunit A4 [Source:MGI Symbol;Acc:MGI:2153480]	protein_coding	4973	1.4049	1.4122	1.83605	1.61862	1.32198	1.55968	1.97092	2.0319	1.62465
ENSMUSG00000038602	Slc35f1	10	1	solute carrier family 35, member F1 [Source:MGI Symbol;Acc:MGI:2139810]	protein_coding	4941	0.0326665	0.0217831	0.0214047	0	0.0587005	0.0512742	0.056142	0.0387689	0.0406944
ENSMUSG00000038604	Fam65a	8	1	family with sequence similarity 65, member A [Source:MGI Symbol;Acc:MGI:1922937]	protein_coding	4108	3.33408	5.78368	5.56094	34.8195	26.7258	20.8876	2.78208	1.44554	2.15808	6537.94	8746.16	13526.4	9066.27	18382.3	1772.13	53441.4	51004.8	58588.3
ENSMUSG00000038605	Samd10	2	-1	sterile alpha motif domain containing 10 [Source:MGI Symbol;Acc:MGI:2443872]	protein_coding	2448	5.50074	5.265	4.60831	4.10074	3.24635	3.22414	5.94532	5.73837	5.24183
ENSMUSG00000038607	Gng10	4	1	guanine nucleotide binding protein (G protein), gamma 10 [Source:MGI Symbol;Acc:MGI:1336169]	protein_coding	1314	28.2696	17.4264	23.0195	11.5828	12.508	14.2676	15.7488	14.5539	15.9282	23237	18500	12329.5	38329.1	35142	53289.9	48147.2	45901.9	55141.1
ENSMUSG00000038608	Dock10	1	-1	dedicator of cytokinesis 10 [Source:MGI Symbol;Acc:MGI:2146320]	protein_coding	18267	10.1095	11.8975	17.2765	5.05483	6.88989	8.7183	1.36368	0.176523	0.834557	13041.1	10623.6	22792.4	10991.4	20204.9	21670.4	13380.4	3446.87	17326.1
ENSMUSG00000038611	Phrf1	7	1	PHD and ring finger domains 1 [Source:MGI Symbol;Acc:MGI:2141847]	protein_coding	9493	8.12966	12.3327	11.8391	12.2803	9.90526	9.44743	7.18649	7.07435	6.27342
ENSMUSG00000038612	Mcl1	3	1	myeloid cell leukemia sequence 1 [Source:MGI Symbol;Acc:MGI:101769]	protein_coding	3418	210.86	247.576	226.621	204.357	156.39	127.916	182.373	197.451	199.9
ENSMUSG00000038615	Nfe2l1	11	-1	nuclear factor, erythroid derived 2,-like 1 [Source:MGI Symbol;Acc:MGI:99421]	protein_coding	5441	51.1503	62.8453	55.1837	88.313	66.0499	56.5662	45.5957	47.5607	46.8822
ENSMUSG00000038618	Rassf7	7	1	Ras association (RalGDS/AF-6) domain family (N-terminal) member 7 [Source:MGI Symbol;Acc:MGI:1914235]	protein_coding	2154	18.0481	20.5617	16.0556	20.7035	14.3987	11.7978	35.9561	38.6034	39.1806
ENSMUSG00000038619	Ensa	3	1	endosulfine alpha [Source:MGI Symbol;Acc:MGI:1891189]	protein_coding	5346	23.7868	22.589	22.3154	25.2159	21.5893	21.3837	23.817	26.9366	25.0458	22597.8	22964.6	22651.5	54897.9	60543.5	38746.5	39916.8	33163.6	32599.6
ENSMUSG00000038622	Med30	15	1	mediator complex subunit 30 [Source:MGI Symbol;Acc:MGI:1917040]	protein_coding	871	16.0955	9.51495	11.0092	14.8714	14.3632	12.5744	16.9645	19.4453	17.4187
ENSMUSG00000038623	Tm6sf1	7	1	transmembrane 6 superfamily member 1 [Source:MGI Symbol;Acc:MGI:1933209]	protein_coding	5921	8.32203	9.83868	11.5269	6.59418	6.0186	7.62279	1.47108	0.180633	0.719313
ENSMUSG00000038624	Nepn	10	1	nephrocan [Source:MGI Symbol;Acc:MGI:1913900]	protein_coding	1823	0	0.0442801	0.0193382	0	0.0106067	0.0213803	0	0	0
ENSMUSG00000038628	Polr3k	2	1	polymerase (RNA) III (DNA directed) polypeptide K [Source:MGI Symbol;Acc:MGI:1914255]	protein_coding	3124	14.0163	9.12135	8.8134	7.30044	8.75811	8.82082	14.9354	14.5272	15.8158
ENSMUSG00000038630	Zkscan16	4	1	zinc finger with KRAB and SCAN domains 16 [Source:MGI Symbol;Acc:MGI:3510405]	protein_coding	2794	0.107284	0.144457	0.0378528	0.0331144	0.0346026	0.12555	0.11914	0.0742736	0.117761
ENSMUSG00000038633	Degs1	1	-1	delta(4)-desaturase, sphingolipid 1 [Source:MGI Symbol;Acc:MGI:1097711]	protein_coding	2591	73.9615	51.2708	58.1528	34.6912	39.5077	33.982	76.064	88.3361	82.4221	7713.19	21676.1	16571.1	88778.6	83500.1	74500.7	37891.7	43674.6	48976.8
ENSMUSG00000038637	Lrrc56	7	1	leucine rich repeat containing 56 [Source:MGI Symbol;Acc:MGI:1917802]	protein_coding	6068	2.39775	3.44104	1.98113	2.67593	1.87687	2.06829	3.29452	3.54093	3.70524
ENSMUSG00000038641	Akr1d1	6	1	aldo-keto reductase family 1, member D1 [Source:MGI Symbol;Acc:MGI:2384785]	protein_coding	2893	0	0	0	0.0319812	0.0534696	0	0	0	0
ENSMUSG00000038642	Ctss	3	1	cathepsin S [Source:MGI Symbol;Acc:MGI:107341]	protein_coding	1358	510.11	478.253	935.232	163.752	108.184	127.95	61.0493	7.62891	52.2532	93816.1	118178	234929	92648.7	40829.4	82005.5	78656.1	79726.6	64526.7
ENSMUSG00000038644	Pold1	7	-1	polymerase (DNA directed), delta 1, catalytic subunit [Source:MGI Symbol;Acc:MGI:97741]	protein_coding	4859	2.53404	4.47998	5.17304	5.80759	3.53769	3.16046	3.75649	3.04544	3.87102	13079.3	21967.6	28385.1	18272.2	13724.8	24591	15186.5	22326.1	17274.4
ENSMUSG00000038646	Fam103a1	7	1	family with sequence similarity 103, member A1 [Source:MGI Symbol;Acc:MGI:1914398]	protein_coding	1741	5.6817	3.4156	5.97347	3.79971	8.18529	7.19752	8.60395	8.63713	9.86929
ENSMUSG00000038648	Creb3l2	6	-1	cAMP responsive element binding protein 3-like 2 [Source:MGI Symbol;Acc:MGI:2442695]	protein_coding	7283	7.75351	10.5886	10.9396	28.4184	24.9963	21.0241	6.01289	4.78038	5.71742
ENSMUSG00000038650	Rnh1	7	-1	ribonuclease/angiogenin inhibitor 1 [Source:MGI Symbol;Acc:MGI:1195456]	protein_coding	2594	61.5203	54.5931	65.2884	50.8441	35.0045	32.8384	72.3829	78.1047	74.0681	326382	364858	433701	581461	562231	529654	376653	344310	341415
ENSMUSG00000038651	Sycp2l	13	1	synaptonemal complex protein 2-like [Source:MGI Symbol;Acc:MGI:2685114]	protein_coding	2450	0	0	0	0	0.00789222	0.00795435	0	0	0
ENSMUSG00000038656	Cyp3a16	5	-1	cytochrome P450, family 3, subfamily a, polypeptide 16 [Source:MGI Symbol;Acc:MGI:106099]	protein_coding	1730	0	0	0	0	0	0	0	0	0
ENSMUSG00000038658	Ric1	19	1	RAB6A GEF complex partner 1 [Source:MGI Symbol;Acc:MGI:1924893]	protein_coding	10727	8.76575	12.7677	14.3058	7.98686	11.5345	10.4481	8.09239	7.92872	7.87946
ENSMUSG00000038663	Fsd2	7	-1	fibronectin type III and SPRY domain containing 2 [Source:MGI Symbol;Acc:MGI:2444310]	protein_coding	3985	3.62793	3.55166	2.04356	2.00831	2.49887	3.1494	3.68472	3.87361	3.3531
ENSMUSG00000038664	Herc1	9	1	HECT and RLD domain containing E3 ubiquitin protein ligase family member 1 [Source:MGI Symbol;Acc:MGI:2384589]	protein_coding	27464	9.13618	11.3258	11.0597	9.57591	12.5623	12.9954	8.56919	7.94493	7.58882
ENSMUSG00000038665	Dgki	6	-1	diacylglycerol kinase, iota [Source:MGI Symbol;Acc:MGI:2443430]	protein_coding	6242	0.00369399	0.0215536	0.028239	0.0222337	0.0340749	0.0561978	0	0.00255737	0.00292842
ENSMUSG00000038668	Lpar1	4	-1	lysophosphatidic acid receptor 1 [Source:MGI Symbol;Acc:MGI:108429]	protein_coding	4289	1.70959	1.29237	0.863051	7.86294	9.84154	9.00572	1.89287	1.90188	2.02013
ENSMUSG00000038670	Mybpc2	7	-1	myosin binding protein C, fast-type [Source:MGI Symbol;Acc:MGI:1336170]	protein_coding	3611	0.747099	1.20715	0.907943	1.06332	0.401605	0.528895	1.16767	0.51722	0.845368
ENSMUSG00000038671	Arfrp1	2	-1	ADP-ribosylation factor related protein 1 [Source:MGI Symbol;Acc:MGI:1923938]	protein_coding	4320	6.61847	7.95392	7.28737	8.68461	7.95817	8.06142	5.05566	5.32473	5.61493	8476.85	7761.64	8369.21	39850.1	44460.8	45185	8540.27	10982.1	8136.28
ENSMUSG00000038676	Ucn	5	-1	urocortin [Source:MGI Symbol;Acc:MGI:1276123]	protein_coding	504	0.0457498	0.213552	0	0	0	0	0.0733857	0.0633456	0.0725365
ENSMUSG00000038677	Scube3	17	1	signal peptide, CUB domain, EGF-like 3 [Source:MGI Symbol;Acc:MGI:3045253]	protein_coding	8660	0.138454	0.0932132	0.105842	0.876071	0.723423	1.16119	0.0170838	0.029493	0.0274399
ENSMUSG00000038679	Trps1	15	-1	trichorhinophalangeal syndrome I (human) [Source:MGI Symbol;Acc:MGI:1927616]	protein_coding	13380	5.68348	8.13662	8.8292	4.61571	7.49159	8.27882	2.73804	1.93872	2.38941
ENSMUSG00000038683	Pak1ip1	13	1	PAK1 interacting protein 1 [Source:MGI Symbol;Acc:MGI:1915333]	protein_coding	4049	9.11155	9.66917	10.2217	8.56894	9.03522	7.85976	9.61883	9.78918	9.58427	26373.9	23008.7	32015.8	30932.7	29290.3	21725.1	21652.6	19919.7	9996.65
ENSMUSG00000038685	Rtel1	2	1	regulator of telomere elongation helicase 1 [Source:MGI Symbol;Acc:MGI:2139369]	protein_coding	6616	2.03883	2.26127	2.4831	2.78991	2.6508	2.96034	2.54924	2.3187	2.79603
ENSMUSG00000038690	Atp5j2	5	-1	ATP synthase, H+ transporting, mitochondrial F0 complex, subunit F2 [Source:MGI Symbol;Acc:MGI:1927558]	protein_coding	3306	17.1156	10.8818	10.6955	8.36781	7.16471	7.50995	13.4196	15.9872	17.201	642287	411440	403683	2.31916e+06	2522052	2.5493e+06	622024	756156	596114
ENSMUSG00000038691	Mbd3l1	9	1	methyl-CpG binding domain protein 3-like 1 [Source:MGI Symbol;Acc:MGI:1920753]	protein_coding	870	0	0	0	0	0	0	0	0	0
ENSMUSG00000038692	Hoxb4	11	1	homeobox B4 [Source:MGI Symbol;Acc:MGI:96185]	protein_coding	2566	0.476255	0.534795	0.659459	4.41695	3.90336	4.26826	0.129726	0.136862	0.113978
ENSMUSG00000038695	Josd2	7	1	Josephin domain containing 2 [Source:MGI Symbol;Acc:MGI:1913374]	protein_coding	2633	4.8778	6.32578	6.35984	11.7189	6.46245	7.8752	9.28522	8.0149	9.20555
ENSMUSG00000038696	Mapkap1	2	1	mitogen-activated protein kinase associated protein 1 [Source:MGI Symbol;Acc:MGI:2444554]	protein_coding	4059	12.2248	11.6076	11.2214	13.9842	13.9958	13.4434	13.6956	14.5276	14.8656	4159.62	5726.32	2903.72	18528.1	22450.3	19444.9	3360.53	16042.4	12148.6
ENSMUSG00000038697	Taf5l	8	-1	TATA-box binding protein associated factor 5 like [Source:MGI Symbol;Acc:MGI:1919039]	protein_coding	3570	10.1016	8.94657	9.15408	7.95634	6.72696	6.09755	12.8209	13.3562	11.6485
ENSMUSG00000038700	Hoxb5	11	1	homeobox B5 [Source:MGI Symbol;Acc:MGI:96186]	protein_coding	2786	0.0827635	0.0193163	0.0506153	5.21389	3.61594	2.60915	0.0132758	0.0114595	0.0262444
ENSMUSG00000038702	Dsel	1	-1	dermatan sulfate epimerase-like [Source:MGI Symbol;Acc:MGI:2442948]	protein_coding	5763	3.1128	2.00768	2.18997	3.02626	5.98901	5.82988	3.33089	3.31838	3.14644
ENSMUSG00000038704	Aspdh	7	1	aspartate dehydrogenase domain containing [Source:MGI Symbol;Acc:MGI:1915602]	protein_coding	1470	0	0.0183045	0	0.0629399	0	0.0265145	0.0251608	0	0
ENSMUSG00000038705	Gmeb2	2	-1	glucocorticoid modulatory element binding protein 2 [Source:MGI Symbol;Acc:MGI:2652836]	protein_coding	4988	5.47787	6.7107	7.15956	5.54611	6.07058	6.02461	5.02371	4.65644	4.43421
ENSMUSG00000038708	Golga4	9	1	golgi autoantigen, golgin subfamily a, 4 [Source:MGI Symbol;Acc:MGI:1859646]	protein_coding	13602	17.9164	24.6761	20.6644	20.5796	20.0567	18.842	16.7978	15.2824	15.0351	6606.81	7763.13	6373.46	24841.5	26892.2	21804.8	7180.92	11479.3	6090.66
ENSMUSG00000038709	Txndc8	4	-1	thioredoxin domain containing 8 [Source:MGI Symbol;Acc:MGI:1914652]	protein_coding	684	0	0	0	0	0	0	0	0	0
ENSMUSG00000038712	Fam63a	3	1	family with sequence similarity 63, member A [Source:MGI Symbol;Acc:MGI:1922257]	protein_coding	6458	11.8789	13.1413	11.7421	14.1834	11.5992	10.4532	16.5001	17.4314	16.8838	19508.6	17500.3	16717.5	44160.1	42937.8	49258.1	14770.1	27658.6	41562.1
ENSMUSG00000038717	Atp5l	9	-1	ATP synthase, H+ transporting, mitochondrial F0 complex, subunit G [Source:MGI Symbol;Acc:MGI:1351597]	protein_coding	6443	1.05931	2.19253	2.37468	1.45754	1.53055	1.99328	0.734791	0.5748	0.510671	144477	84837.6	96820.9	294738	312975	310166	148338	166190	117900
ENSMUSG00000038718	Pbx3	2	-1	pre B cell leukemia homeobox 3 [Source:MGI Symbol;Acc:MGI:97496]	protein_coding	6109	4.28774	4.82301	4.03953	3.52882	5.21934	4.57137	4.97672	4.63293	4.69173
ENSMUSG00000038721	Hoxb7	11	1	homeobox B7 [Source:MGI Symbol;Acc:MGI:96188]	protein_coding	1544	0.0149339	0.0174272	0.0684979	0.749042	0.701303	0.479631	0	0	0.0947108
ENSMUSG00000038722	Bud31	5	1	BUD31 homolog [Source:MGI Symbol;Acc:MGI:2141291]	protein_coding	1609	26.6549	25.8707	25.6788	14.8069	16.6681	15.794	29.1707	31.3607	29.9465	18466	19955.1	19825.3	26489.9	27465.6	30266.2	33730.5	28354.6	34081.8
ENSMUSG00000038725	Pkhd1l1	15	1	polycystic kidney and hepatic disease 1-like 1 [Source:MGI Symbol;Acc:MGI:2183153]	protein_coding	13176	0.157499	0.0898552	0.18194	2.32077	1.21657	1.21727	0.310185	0.220498	0.514692
ENSMUSG00000038729	Akap2	4	1	A kinase (PRKA) anchor protein 2 [Source:MGI Symbol;Acc:MGI:1306795]	protein_coding	8163	7.65207	6.70464	6.22325	163.111	159.712	115.668	5.33523	5.66717	6.62601	27553.5	18943.4	31763	21525.7	34548.9	62297.5	484291	407792	502232
ENSMUSG00000038732	Mboat1	13	1	membrane bound O-acyltransferase domain containing 1 [Source:MGI Symbol;Acc:MGI:2387184]	protein_coding	3474	6.82976	5.15844	3.87647	3.55545	5.33213	5.37411	6.82449	7.23716	6.48769	761.536	401.103	638.811	5997.49	4106	6215.59	8654.56	1	1
ENSMUSG00000038733	Wdr26	1	-1	WD repeat domain 26 [Source:MGI Symbol;Acc:MGI:1923825]	protein_coding	7848	26.469	30.2298	31.4937	20.637	34.2444	33.3618	20.8732	19.0325	19.134	6024.67	12576.2	11340.8	17858.1	21538.5	19809.9	29607.1	27931.6	28125.2
ENSMUSG00000038736	Nudcd1	15	-1	NudC domain containing 1 [Source:MGI Symbol;Acc:MGI:1914679]	protein_coding	3447	7.09062	4.83196	5.20571	4.72405	7.21942	6.53563	9.17953	10.1095	9.75208	25753.4	18507.6	23500.4	100370	27068.4	92201.2	29748.1	29950.5	27478.8
ENSMUSG00000038738	Shank1	7	1	SH3/ankyrin domain gene 1 [Source:MGI Symbol;Acc:MGI:3613677]	protein_coding	10514	0.0570197	0.266158	0.234711	0.431193	0.104827	0.215011	0.059803	0.0440299	0.0556338
ENSMUSG00000038740	Mvb12b	2	-1	multivesicular body subunit 12B [Source:MGI Symbol;Acc:MGI:1919793]	protein_coding	8741	9.11659	9.62589	8.88095	9.63216	7.09862	7.33732	9.09955	8.64904	9.84956
ENSMUSG00000038742	Angptl6	9	-1	angiopoietin-like 6 [Source:MGI Symbol;Acc:MGI:1917976]	protein_coding	1582	0.757908	1.00351	0.646241	1.08195	0.488898	0.640571	1.09884	1.10995	1.43276
ENSMUSG00000038745	Nlrp6	7	1	NLR family, pyrin domain containing 6 [Source:MGI Symbol;Acc:MGI:2141990]	protein_coding	5081	0.00907613	0.0741401	0.111013	0.109256	0.0304443	0.00767099	0.0327571	0.034559	0.0431707
ENSMUSG00000038750	Omt2b	9	1	oocyte maturation, beta [Source:MGI Symbol;Acc:MGI:106619]	protein_coding	1546	0	0	0	0	0	0	0	0	0
ENSMUSG00000038751	Ptk6	2	-1	PTK6 protein tyrosine kinase 6 [Source:MGI Symbol;Acc:MGI:99683]	protein_coding	3689	0.162512	0.25529	0.334474	0.401287	0.445528	0.322249	0.235614	0.315887	0.168472
ENSMUSG00000038754	Elovl3	19	1	elongation of very long chain fatty acids (FEN1/Elo2, SUR4/Elo3, yeast)-like 3 [Source:MGI Symbol;Acc:MGI:1195976]	protein_coding	1494	0.0308673	0	0	0	0	0	0	0.0427392	0
ENSMUSG00000038756	Ttll6	11	1	tubulin tyrosine ligase-like family, member 6 [Source:MGI Symbol;Acc:MGI:2683461]	protein_coding	3857	2.55269	4.4718	2.5958	2.5907	1.92006	3.08718	4.35359	2.88884	4.18947
ENSMUSG00000038759	Nup205	6	1	nucleoporin 205 [Source:MGI Symbol;Acc:MGI:2141625]	protein_coding	9306	6.00606	5.47924	5.30357	5.35385	5.49576	6.09607	5.5881	5.60064	5.48415	23111	27244.4	23377.1	46123	45904.1	50474.5	27386.3	28120.8	15051.2
ENSMUSG00000038760	Trhr	15	1	thyrotropin releasing hormone receptor [Source:MGI Symbol;Acc:MGI:98824]	protein_coding	3976	0	0	0	0	0	0	0	0	0
ENSMUSG00000038762	Abcf1	17	-1	ATP-binding cassette, sub-family F (GCN20), member 1 [Source:MGI Symbol;Acc:MGI:1351658]	protein_coding	4410	17.6568	21.2271	20.9283	20.5394	15.1092	13.4738	13.6204	13.8383	13.2348	72214.6	66649.2	55515.2	187227	179392	160951	64041.6	64634.6	97896.4
ENSMUSG00000038763	Alpk3	7	1	alpha-kinase 3 [Source:MGI Symbol;Acc:MGI:2151224]	protein_coding	6445	0.432895	0.496819	0.415713	1.15562	0.786038	1.0432	0.407453	0.386384	0.334669
ENSMUSG00000038764	Ptpn3	4	-1	protein tyrosine phosphatase, non-receptor type 3 [Source:MGI Symbol;Acc:MGI:105307]	protein_coding	7238	7.98967	8.13397	7.33516	6.95382	8.73563	7.56317	9.79337	9.30703	9.19263
ENSMUSG00000038765	Lmx1b	2	-1	LIM homeobox transcription factor 1 beta [Source:MGI Symbol;Acc:MGI:1100513]	protein_coding	4880	0.0897746	0.231581	0.0939132	0.0379187	0.0792456	0.0878564	0.106108	0.0752359	0.0374574
ENSMUSG00000038766	Gabpb2	3	-1	GA repeat binding protein, beta 2 [Source:MGI Symbol;Acc:MGI:95612]	protein_coding	15465	8.29876	8.6473	8.88805	8.31289	10.26	10.2097	5.91567	5.7236	5.50681
ENSMUSG00000038768	9130409I23Rik	1	1	RIKEN cDNA 9130409I23 gene [Source:MGI Symbol;Acc:MGI:3588271]	protein_coding	1898	0.0121485	0	0	0	0	0	0	0.100926	0
ENSMUSG00000038770	Kpna7	5	-1	karyopherin alpha 7 (importin alpha 8) [Source:MGI Symbol;Acc:MGI:2141165]	protein_coding	3135	0	0.0171659	0.0337355	0	0.00616776	0	0	0.0050919	0.0233227
ENSMUSG00000038773	Kdm3b	18	1	KDM3B lysine (K)-specific demethylase 3B [Source:MGI Symbol;Acc:MGI:1923356]	protein_coding	7112	15.5492	19.5261	18.7917	23.6313	22.0955	19.8964	11.1188	9.77942	9.98005	5147.46	15842.7	13445.3	25861.2	43524.8	22368.4	24292.2	26641.1	26102.3
ENSMUSG00000038774	Ascc3	10	1	activating signal cointegrator 1 complex subunit 3 [Source:MGI Symbol;Acc:MGI:1925237]	protein_coding	7477	13.1711	12.4623	13.1782	9.4353	16.7809	17.1867	13.5119	13.051	12.0745	5577.53	7008.78	5845.13	36655.2	36828.1	33508.7	68187.9	48519.7	62035.9
ENSMUSG00000038775	Vill	9	1	villin-like [Source:MGI Symbol;Acc:MGI:1201781]	protein_coding	4409	8.06425	7.88491	5.29323	3.87168	3.63563	4.78695	14.0891	14.2433	13.6648	126924	137082	125327	204245	371926	231929	59791.8	55158.8	38909.2
ENSMUSG00000038776	Ephx1	1	-1	epoxide hydrolase 1, microsomal [Source:MGI Symbol;Acc:MGI:95405]	protein_coding	1950	87.5373	62.1357	45.685	80.5413	81.0424	64.7906	118.878	139.321	118.815	1.12232e+06	775798	415791	2.71361e+06	2.75906e+06	2.68175e+06	419639	555064	484205
ENSMUSG00000038777	Sema6c	3	1	sema domain, transmembrane domain (TM), and cytoplasmic domain, (semaphorin) 6C [Source:MGI Symbol;Acc:MGI:1338032]	protein_coding	5935	0.0854716	0.15868	0.190078	1.28611	0.710233	0.715824	0.0529712	0.0618621	0.0646778
ENSMUSG00000038780	Smurf1	5	-1	SMAD specific E3 ubiquitin protein ligase 1 [Source:MGI Symbol;Acc:MGI:1923038]	protein_coding	6336	8.67947	11.564	12.8195	15.1939	12.0544	11.3988	9.73986	9.22111	9.35885
ENSMUSG00000038781	Stap2	17	-1	signal transducing adaptor family member 2 [Source:MGI Symbol;Acc:MGI:2147039]	protein_coding	1491	8.61385	8.84286	8.0154	14.5826	12.2552	13.3189	18.2079	17.8902	19.027	1	1	546.263	12058.9	12364.7	7603.46	1	1	690.052
ENSMUSG00000038782	1700028J19Rik	7	-1	RIKEN cDNA 1700028J19 gene [Source:MGI Symbol;Acc:MGI:1917254]	protein_coding	2177	0.0847328	0.135959	0.210517	0.106249	0.124347	0.107422	0.0764532	0.0659935	0.151137
ENSMUSG00000038784	Cnot4	6	-1	CCR4-NOT transcription complex, subunit 4 [Source:MGI Symbol;Acc:MGI:1859026]	protein_coding	9779	3.4331	4.10533	3.85738	3.12695	5.40789	5.32691	2.8518	2.60692	2.77581
ENSMUSG00000038791	Scgb3a2	18	1	secretoglobin, family 3A, member 2 [Source:MGI Symbol;Acc:MGI:2153470]	protein_coding	880	1666.06	753.32	477.886	446.838	458.833	708.084	2474.81	2735.19	2860.24
ENSMUSG00000038793	Lefty1	1	1	left right determination factor 1 [Source:MGI Symbol;Acc:MGI:107405]	protein_coding	1758	0.563988	0.428562	0.802129	1.92096	0.538942	0.598612	0.809997	0.971588	0.842215
ENSMUSG00000038797	Zscan2	7	1	zinc finger and SCAN domain containing 2 [Source:MGI Symbol;Acc:MGI:99176]	protein_coding	2994	2.13328	3.10057	2.83771	3.38381	2.83516	2.33025	2.19275	2.02071	2.25895
ENSMUSG00000038801	Scgb1c1	7	1	secretoglobin, family 1C, member 1 [Source:MGI Symbol;Acc:MGI:2655401]	protein_coding	455	44.3928	25.37	15.2636	7.42207	8.79679	5.7822	80.1101	102.55	95.333
ENSMUSG00000038803	Ost4	5	-1	oligosaccharyltransferase complex subunit 4 (non-catalytic) [Source:MGI Symbol;Acc:MGI:1914945]	protein_coding	1272	24.7437	16.4999	18.8185	13.4927	12.2826	12.3486	29.4699	41.1125	43.758
ENSMUSG00000038805	Six3	17	1	sine oculis-related homeobox 3 [Source:MGI Symbol;Acc:MGI:102764]	protein_coding	5446	0	0.00988158	0.0064733	0.0169889	0	0	0	0	0
ENSMUSG00000038806	Sde2	1	1	SDE2 telomere maintenance homolog (S. pombe) [Source:MGI Symbol;Acc:MGI:2384788]	protein_coding	3471	13.0137	18.512	18.1803	11.2353	10.0774	8.88786	11.1833	10.7892	11.1223
ENSMUSG00000038807	Rap1gap2	11	-1	RAP1 GTPase activating protein 2 [Source:MGI Symbol;Acc:MGI:3028623]	protein_coding	7164	4.29359	6.21608	4.94554	2.34404	1.86234	2.55979	1.74761	1.3258	1.46458
ENSMUSG00000038811	Gngt2	11	1	guanine nucleotide binding protein (G protein), gamma transducing activity polypeptide 2 [Source:MGI Symbol;Acc:MGI:893584]	protein_coding	1877	12.7267	14.192	13.9549	12.471	12.3309	10.6837	3.34001	2.14315	3.15528	10379.7	13020.4	5287.16	48817	40692.2	31939	62552.8	60432.3	59181.1
ENSMUSG00000038812	Trmt112	19	1	tRNA methyltransferase 11-2 [Source:MGI Symbol;Acc:MGI:1914924]	protein_coding	1233	5.29229	5.97945	5.94708	4.42723	3.77937	3.73009	6.23939	6.25319	6.22649	102357	112202	115872	302016	310210	299683	141301	122440	165877
ENSMUSG00000038816	Ctnnal1	4	-1	catenin (cadherin associated protein), alpha-like 1 [Source:MGI Symbol;Acc:MGI:1859649]	protein_coding	7661	4.13242	4.50976	3.64454	3.07963	3.34675	2.78548	6.64799	7.08244	6.66889
ENSMUSG00000038822	Hace1	10	1	HECT domain and ankyrin repeat containing, E3 ubiquitin protein ligase 1 [Source:MGI Symbol;Acc:MGI:2446110]	protein_coding	12851	1.47308	1.51382	1.54171	1.86469	2.79108	2.76149	1.67361	1.62476	1.63575
ENSMUSG00000038827	Fam206a	4	1	family with sequence similarity 206, member A [Source:MGI Symbol;Acc:MGI:2677850]	protein_coding	5574	2.08489	2.30746	2.44131	2.09145	2.52193	2.4264	1.60248	1.46916	1.53146	870.994	6618.05	23793.3	113940	89126	99374.1	33554.6	36214.6	27331.7
ENSMUSG00000038828	Tmem214	5	1	transmembrane protein 214 [Source:MGI Symbol;Acc:MGI:1916046]	protein_coding	7580	8.32883	7.86992	8.33436	6.4875	6.36453	6.28095	11.113	12.7494	12.6146	35740.6	11193.9	24122	61996	75894.1	49787.5	21952.7	25020.5	25286
ENSMUSG00000038831	Ralgps1	2	-1	Ral GEF with PH domain and SH3 binding motif 1 [Source:MGI Symbol;Acc:MGI:1922008]	protein_coding	7657	1.82187	2.66018	2.08566	1.56478	2.01768	2.25245	1.82348	1.6699	1.74508
ENSMUSG00000038836	Agbl3	6	1	ATP/GTP binding protein-like 3 [Source:MGI Symbol;Acc:MGI:1923473]	protein_coding	11206	0.781903	0.708346	0.487623	0.887567	1.23028	1.38779	1.03473	1.11112	1.08964
ENSMUSG00000038838	Vars2	17	-1	valyl-tRNA synthetase 2, mitochondrial [Source:MGI Symbol;Acc:MGI:1916165]	protein_coding	5460	8.12094	8.76713	8.02568	8.59977	4.6817	5.31106	14.422	15.1386	14.5664	14557.9	37299.5	37099.5	26531.8	31764.6	30138.8	34557	29135.2	24681.1
ENSMUSG00000038840	Birc7	2	1	baculoviral IAP repeat-containing 7 (livin) [Source:MGI Symbol;Acc:MGI:2676458]	protein_coding	1532	0	0.052691	0.0230115	0	0	0	0	0	0
ENSMUSG00000038843	Gcnt1	19	-1	glucosaminyl (N-acetyl) transferase 1, core 2 [Source:MGI Symbol;Acc:MGI:95676]	protein_coding	5571	4.27136	3.88809	4.99916	2.69876	3.15497	3.13084	0.670548	0.39829	0.584042
ENSMUSG00000038844	Kif16b	2	-1	kinesin family member 16B [Source:MGI Symbol;Acc:MGI:1098240]	protein_coding	9033	12.1275	11.7424	9.74128	8.48602	10.8678	9.69122	11.8497	12.6673	11.6256
ENSMUSG00000038845	Phb	11	1	prohibitin [Source:MGI Symbol;Acc:MGI:97572]	protein_coding	2805	4.68556	3.11763	3.783	3.01809	4.0602	3.34877	6.05891	6.88604	7.01191	680947	686760	612628	2.46275e+06	2.61179e+06	2487825	547452	562352	637936
ENSMUSG00000038848	Ythdf1	2	-1	YTH domain family 1 [Source:MGI Symbol;Acc:MGI:1917431]	protein_coding	3316	19.9497	21.5439	23.8461	12.9045	20.473	17.4253	17.4001	17.1473	17.6012	16881.4	11305.5	10358.8	22557.3	28019.7	30539.9	20872.8	20250.4	22927.6
ENSMUSG00000038855	Itpkb	1	1	inositol 1,4,5-trisphosphate 3-kinase B [Source:MGI Symbol;Acc:MGI:109235]	protein_coding	10463	13.5355	26.5192	30.8734	51.5665	35.569	33.5655	6.82426	5.32917	5.96611	892.263	2273.88	1216.33	9690.32	8100.14	5226.89	14349.2	12755.2	15829.9
ENSMUSG00000038859	Baiap2l1	5	-1	BAI1-associated protein 2-like 1 [Source:MGI Symbol;Acc:MGI:1914148]	protein_coding	3366	25.9624	29.1858	23.4291	11.7645	14.6312	12.7142	32.3768	31.0583	30.5251	40349.2	35886.6	29102.6	151359	166227	162029	42618.3	46908.4	38724.6
ENSMUSG00000038860	Garnl3	2	-1	GTPase activating RANGAP domain-like 3 [Source:MGI Symbol;Acc:MGI:2139309]	protein_coding	12352	0.504018	0.601237	0.539421	1.42318	1.26798	1.54144	0.679721	0.660391	0.61858
ENSMUSG00000038861	Pi4kb	3	1	phosphatidylinositol 4-kinase, catalytic, beta polypeptide [Source:MGI Symbol;Acc:MGI:1334433]	protein_coding	3880	23.3432	20.992	20.18	18.087	18.698	18.564	27.8351	28.8899	27.7062	1907.22	3076.3	3206.28	10749.8	12701.6	14915.1	2260.72	1103.55	2311.75
ENSMUSG00000038866	Zcchc2	1	1	zinc finger, CCHC domain containing 2 [Source:MGI Symbol;Acc:MGI:2444114]	protein_coding	6774	7.39324	9.46173	10.7624	7.36185	7.52429	6.95923	4.80484	3.87413	4.18527
ENSMUSG00000038871	Bpgm	6	1	2,3-bisphosphoglycerate mutase [Source:MGI Symbol;Acc:MGI:1098242]	protein_coding	3588	11.9081	11.114	8.77409	12.8158	10.9236	13.2691	12.8958	14.7218	16.0223	59186.8	21219.2	9515.98	59042.2	75740.4	52490.9	311695	296871	370988
ENSMUSG00000038872	Zfhx3	8	1	zinc finger homeobox 3 [Source:MGI Symbol;Acc:MGI:99948]	protein_coding	17569	5.65522	11.4298	9.46704	19.2927	15.9462	14.1372	4.81566	3.73069	3.94945	51718.5	60394.1	50917.9	195007	167025	189627	97991.5	103237	90932.9
ENSMUSG00000038876	Rnf146	10	-1	ring finger protein 146 [Source:MGI Symbol;Acc:MGI:1915281]	protein_coding	4456	16.274	15.3136	14.5334	11.6171	18.3162	15.5695	14.314	16.9232	15.3051
ENSMUSG00000038879	Nipal2	15	-1	NIPA-like domain containing 2 [Source:MGI Symbol;Acc:MGI:1924488]	protein_coding	3825	4.52116	3.86202	2.68204	4.62004	5.06526	5.90504	6.93313	6.43532	6.85768
ENSMUSG00000038883	Prl3a1	13	1	prolactin family 3, subfamily a, member 1 [Source:MGI Symbol;Acc:MGI:1914250]	protein_coding	1335	0	0	0	0	0	0	0	0	0
ENSMUSG00000038884	A230050P20Rik	9	1	RIKEN cDNA A230050P20 gene [Source:MGI Symbol;Acc:MGI:2441788]	protein_coding	3417	2.29432	4.32316	3.74511	6.49845	5.09287	6.14815	3.79389	3.62522	3.73394
ENSMUSG00000038886	Man2a2	7	-1	mannosidase 2, alpha 2 [Source:MGI Symbol;Acc:MGI:2150656]	protein_coding	10317	8.88166	11.1261	13.921	14.4562	10.7578	11.7416	8.31181	8.60897	7.6026
ENSMUSG00000038888	Ctu1	7	1	cytosolic thiouridylase subunit 1 [Source:MGI Symbol;Acc:MGI:2385277]	protein_coding	2475	4.49047	4.35957	3.81736	6.16811	3.36719	3.12598	6.01496	7.23661	6.20385
ENSMUSG00000038891	Prl3b1	13	1	prolactin family 3, subfamily b, member 1 [Source:MGI Symbol;Acc:MGI:97607]	protein_coding	875	0	0	0	0	0	0	0	0	0
ENSMUSG00000038893	Fam117a	11	1	family with sequence similarity 117, member A [Source:MGI Symbol;Acc:MGI:2144564]	protein_coding	3029	15.7196	16.1854	14.9674	13.7454	10.3031	10.5129	24.0979	24.8854	24.6639
ENSMUSG00000038894	Irs2	8	-1	insulin receptor substrate 2 [Source:MGI Symbol;Acc:MGI:109334]	protein_coding	6323	33.8739	67.7902	64.692	17.998	19.5561	14.2702	39.1682	35.4127	37.284
ENSMUSG00000038895	Zfp653	9	-1	zinc finger protein 653 [Source:MGI Symbol;Acc:MGI:2442362]	protein_coding	4938	2.15263	3.74897	3.4197	3.41007	2.3886	2.65604	3.32937	3.4105	3.66472
ENSMUSG00000038902	Pogz	3	1	pogo transposable element with ZNF domain [Source:MGI Symbol;Acc:MGI:2442117]	protein_coding	9218	4.89524	7.24793	6.32561	6.48394	6.65997	7.19019	3.90207	3.03399	3.34134
ENSMUSG00000038903	Ccdc68	18	1	coiled-coil domain containing 68 [Source:MGI Symbol;Acc:MGI:3612676]	protein_coding	2440	4.72498	4.27874	3.71318	4.81568	8.88344	7.02852	8.10214	8.33483	7.67127
ENSMUSG00000038909	Kat7	11	-1	K(lysine) acetyltransferase 7 [Source:MGI Symbol;Acc:MGI:2182799]	protein_coding	5536	14.7319	16.0638	17.1237	13.3702	15.6161	14.1902	12.8978	12.5519	11.6655	13638.4	6976.88	7414.51	32889.8	76355.1	20705.3	31733	44682.8	94537.9
ENSMUSG00000038910	Plcl2	17	1	phospholipase C-like 2 [Source:MGI Symbol;Acc:MGI:1352756]	protein_coding	4050	10.7547	10.3777	16.4343	3.74656	3.97222	4.97068	1.52968	0.394151	0.983917
ENSMUSG00000038914	Dido1	2	-1	death inducer-obliterator 1 [Source:MGI Symbol;Acc:MGI:1344352]	protein_coding	13307	10.7466	14.0412	13.7947	12.3935	13.5702	13.1835	9.53218	8.62034	8.3051	9420.95	8307.09	12784.6	54382.3	133371	104578	37873	47362.4	50609
ENSMUSG00000038916	Soga3	10	1	SOGA family member 3 [Source:MGI Symbol;Acc:MGI:1914662]	protein_coding	4175	0.104934	0.135343	0.0675518	0	0.0370509	0.0700173	0.0974491	0.022941	0.035026
ENSMUSG00000038925	E330034G19Rik	14	1	RIKEN cDNA E330034G19 gene [Source:MGI Symbol;Acc:MGI:2145557]	protein_coding	1824	0	0	0	0	0	0	0	0	0
ENSMUSG00000038930	Rccd1	7	-1	RCC1 domain containing 1 [Source:MGI Symbol;Acc:MGI:2444156]	protein_coding	7897	0.981063	1.70366	1.41961	1.23604	1.01124	1.23883	2.00926	1.79906	2.00916
ENSMUSG00000038932	Tcfl5	2	-1	transcription factor-like 5 (basic helix-loop-helix) [Source:MGI Symbol;Acc:MGI:2672878]	protein_coding	3166	0.0946787	0.101987	0.122486	0	0.0366442	0.0184664	0.181077	0.0857147	0.0519623
ENSMUSG00000038936	Sccpdh	1	1	saccharopine dehydrogenase (putative) [Source:MGI Symbol;Acc:MGI:1924486]	protein_coding	7562	3.3541	2.71139	1.93004	2.47149	3.08884	2.96368	5.30194	5.47584	5.3832	79334.3	58762.5	32946.9	107559	121975	142847	47157.5	48182.6	26989.8
ENSMUSG00000038943	Prc1	7	1	protein regulator of cytokinesis 1 [Source:MGI Symbol;Acc:MGI:1858961]	protein_coding	8225	2.13899	1.87126	1.83876	0.57369	0.432561	1.03305	1.81447	1.63027	2.45797
ENSMUSG00000038949	Cnst	1	1	consortin, connexin sorting protein [Source:MGI Symbol;Acc:MGI:2445141]	protein_coding	8859	12.7796	13.7074	11.4408	10.2036	11.0965	9.60879	17.0925	17.4389	16.0466	18391.8	13964.7	10581.4	50213.6	43320.4	42999.7	20880.6	33769.4	192511
ENSMUSG00000038954	Supt3	17	1	suppressor of Ty 3 [Source:MGI Symbol;Acc:MGI:1923723]	protein_coding	4121	1.65059	2.2461	1.95901	2.00939	2.02697	2.25573	1.1174	0.949032	1.05124
ENSMUSG00000038957	Edc3	9	1	enhancer of mRNA decapping 3 [Source:MGI Symbol;Acc:MGI:2142951]	protein_coding	5804	3.82974	4.32542	4.38544	9.57258	9.55803	9.29414	2.66692	2.50833	2.36206	7915.19	10453.5	9551.81	14649.8	5223.28	9723.46	9428.43	8147.99	17022.4
ENSMUSG00000038963	Slco4a1	2	1	solute carrier organic anion transporter family, member 4a1 [Source:MGI Symbol;Acc:MGI:1351866]	protein_coding	4799	1.45103	2.24276	1.79243	0.269911	0.394858	0.402027	1.61849	1.27066	1.76355
ENSMUSG00000038965	Ube2l3	16	-1	ubiquitin-conjugating enzyme E2L 3 [Source:MGI Symbol;Acc:MGI:109240]	protein_coding	5599	9.32777	9.14539	9.86647	13.0793	9.40032	9.52654	6.53983	6.164	6.55883	110913	113772	133576	315792	278553	309288	221766	309736	306232
ENSMUSG00000038967	Pdk2	11	-1	pyruvate dehydrogenase kinase, isoenzyme 2 [Source:MGI Symbol;Acc:MGI:1343087]	protein_coding	3163	5.37994	6.55037	5.36104	10.6474	6.39437	5.71768	4.47274	3.39147	3.87198	22100.6	24235	26875.1	108524	128503	103195	30754.9	511982	25094
ENSMUSG00000038968	Klk1b16	7	1	kallikrein 1-related peptidase b16 [Source:MGI Symbol;Acc:MGI:891982]	protein_coding	1387	0.0332486	0	0	0	0	0	0	0	0
ENSMUSG00000038970	Lmtk2	5	1	lemur tyrosine kinase 2 [Source:MGI Symbol;Acc:MGI:3036247]	protein_coding	8114	27.6217	28.8508	28.4714	33.7977	25.9441	22.5504	29.8321	29.3883	28.6398	7995.01	2396.19	3951.99	36163.2	43786.5	38152.2	20477.1	6971.54	18448.3
ENSMUSG00000038973	Cldnd2	7	1	claudin domain containing 2 [Source:MGI Symbol;Acc:MGI:1921526]	protein_coding	721	0.607629	0.783715	0.929013	0.769944	0.241364	0.459499	0.230844	0.177122	0.0253526
ENSMUSG00000038975	Rabggtb	3	-1	Rab geranylgeranyl transferase, b subunit [Source:MGI Symbol;Acc:MGI:99537]	protein_coding	2421	13.9719	13.915	14.6635	8.33115	10.4946	10.7221	14.0933	15.6136	15.6592
ENSMUSG00000038976	Ppp1r9b	11	1	protein phosphatase 1, regulatory subunit 9B [Source:MGI Symbol;Acc:MGI:2387581]	protein_coding	5083	18.0362	23.1861	28.9422	58.5109	29.8008	25.2621	12.3118	12.4175	12.4283	15856.2	13280.6	21381	82458.9	114518	91742.7	39937.2	35158.7	35106.6
ENSMUSG00000038980	Rbbp8nl	2	-1	RBBP8 N-terminal like [Source:MGI Symbol;Acc:MGI:3606212]	protein_coding	2319	0.596582	0.545345	0.288839	0.279281	0.42524	0.361359	1.07658	0.943055	1.22965
ENSMUSG00000038982	Bloc1s5	13	-1	biogenesis of lysosomal organelles complex-1, subunit 5, muted [Source:MGI Symbol;Acc:MGI:2178598]	protein_coding	1766	7.7556	5.92697	5.58947	7.7538	7.50007	6.63215	9.82254	10.3136	9.1396
ENSMUSG00000038984	Tspyl5	15	-1	testis-specific protein, Y-encoded-like 5 [Source:MGI Symbol;Acc:MGI:2442458]	protein_coding	4008	1.66261	1.32926	1.02031	1.45431	0.950394	1.10861	2.45007	2.39765	2.46733
ENSMUSG00000038987	Cfap157	2	-1	cilia and flagella associated protein 157 [Source:MGI Symbol;Acc:MGI:2447809]	protein_coding	1779	10.2652	8.99943	5.70716	6.52696	5.38015	6.51796	13.6178	14.5812	14.4158
ENSMUSG00000038990	Cables2	2	-1	CDK5 and Abl enzyme substrate 2 [Source:MGI Symbol;Acc:MGI:2182335]	protein_coding	4597	5.9137	7.04735	6.87894	4.80018	4.46279	4.54879	5.57571	5.03513	5.71001
ENSMUSG00000038991	Txndc5	13	-1	thioredoxin domain containing 5 [Source:MGI Symbol;Acc:MGI:2145316]	protein_coding	4298	44.4956	34.921	35.3028	43.204	34.7444	35.1676	44.2838	46.2514	44.303	207956	239480	189204	894887	931159	888480	237576	241297	304919
ENSMUSG00000038994	Hils1	11	1	histone H1-like protein in spermatids 1 [Source:MGI Symbol;Acc:MGI:2136691]	protein_coding	864	0.0266874	0	0	0.0535426	0	0	0	0	0
ENSMUSG00000038997	Asb17	3	1	ankyrin repeat and SOCS box-containing 17 [Source:MGI Symbol;Acc:MGI:1914022]	protein_coding	2580	0	0	0	0	0	0	0	0	0
ENSMUSG00000039000	Ube3c	5	1	ubiquitin protein ligase E3C [Source:MGI Symbol;Acc:MGI:2140998]	protein_coding	9544	8.81825	7.29639	6.82613	8.42428	10.1886	9.90743	8.10918	8.22073	7.7721	8608.69	10020	8636.45	31490.2	26757.6	32106.3	11041.8	8653.66	17812.4
ENSMUSG00000039004	Bmp6	13	1	bone morphogenetic protein 6 [Source:MGI Symbol;Acc:MGI:88182]	protein_coding	2410	0.526218	0.223299	0.541238	68.3355	37.5326	32.3131	0.314614	0.112603	0.182033
ENSMUSG00000039005	Tlr4	4	1	toll-like receptor 4 [Source:MGI Symbol;Acc:MGI:96824]	protein_coding	5556	22.9002	14.9115	18.0773	5.78677	11.5856	11.568	18.4832	21.0428	18.1377
ENSMUSG00000039007	Cpq	15	1	carboxypeptidase Q [Source:MGI Symbol;Acc:MGI:1889205]	protein_coding	1923	24.5208	14.9999	13.9328	24.3693	25.6807	29.1866	35.4573	38.3928	38.1078	23570.6	26439.7	21785.2	82766.2	92149.5	89401.4	38669.8	36647.8	59975.5
ENSMUSG00000039013	Siglecf	7	1	sialic acid binding Ig-like lectin F [Source:MGI Symbol;Acc:MGI:2681107]	protein_coding	2790	20.8843	17.1861	22.3525	2.88508	3.9157	3.04546	2.67124	0.303242	1.58551
ENSMUSG00000039016	Timm8b	9	1	translocase of inner mitochondrial membrane 8B [Source:MGI Symbol;Acc:MGI:1353424]	protein_coding	518	60.5827	41.4002	42.6718	27.2385	32.1395	30.0975	73.83	85.116	86.7732	55536.1	59162.9	58165.3	187168	186053	184111	46007.7	51081.9	55384.9
ENSMUSG00000039018	Mtg1	7	1	mitochondrial ribosome-associated GTPase 1 [Source:MGI Symbol;Acc:MGI:2685015]	protein_coding	4006	1.1339	1.12171	1.03842	1.40884	1.16807	1.43023	1.17256	0.98823	0.994724
ENSMUSG00000039021	Ttc16	2	-1	tetratricopeptide repeat domain 16 [Source:MGI Symbol;Acc:MGI:2443048]	protein_coding	6388	3.40021	4.02686	2.90285	2.24497	1.9342	3.066	6.28792	4.74295	5.88322
ENSMUSG00000039031	Arhgap18	10	1	Rho GTPase activating protein 18 [Source:MGI Symbol;Acc:MGI:1921160]	protein_coding	3884	24.6489	19.4463	16.6102	9.36174	14.4671	17.0045	24.7068	24.6392	24.0303	9373.65	10115.5	9103.98	32543.5	21432.5	31049.6	12404.6	15404.9	20417.1
ENSMUSG00000039032	Tsga13	6	-1	testis specific gene A13 [Source:MGI Symbol;Acc:MGI:1891413]	protein_coding	1674	0.0137741	0	0.0210595	0	0	0	0.0220946	0	0.0218389
ENSMUSG00000039033	Tasp1	2	-1	taspase, threonine aspartase 1 [Source:MGI Symbol;Acc:MGI:1923062]	protein_coding	3652	6.03597	5.54066	5.29962	5.35825	5.26285	5.26692	6.34501	7.14231	6.17648
ENSMUSG00000039037	St6galnac5	3	-1	ST6 (alpha-N-acetyl-neuraminyl-2,3-beta-galactosyl-1,3)-N-acetylgalactosaminide alpha-2,6-sialyltransferase 5 [Source:MGI Symbol;Acc:MGI:1349471]	protein_coding	6002	0.0230502	0.00896619	0.0352418	0.416209	0.908486	0.759785	0	0	0.0182731
ENSMUSG00000039041	Adrm1	2	1	adhesion regulating molecule 1 [Source:MGI Symbol;Acc:MGI:1929289]	protein_coding	4457	3.08335	4.6969	4.3978	2.3146	2.54226	2.77653	4.9459	4.54144	5.08143	84628.9	90608.4	82577.3	206194	199326	173367	89734.8	85661.5	83822.4
ENSMUSG00000039043	Arpin	7	-1	actin-related protein 2/3 complex inhibitor [Source:MGI Symbol;Acc:MGI:1917670]	protein_coding	2277	17.4175	12.5852	10.141	14.181	13.0435	13.7624	21.214	21.9431	23.2243	87208.3	81207.6	71901.1	246460	231559	255021	141873	120807	151210
ENSMUSG00000039046	Usp6nl	2	1	USP6 N-terminal like [Source:MGI Symbol;Acc:MGI:2138893]	protein_coding	8059	10.9152	13.7927	11.1811	9.58051	10.4082	10.6183	8.24724	7.34473	7.99984	6172.34	8079.99	12256.4	38282.1	28508.2	26551.5	43067.7	30107.1	22296.4
ENSMUSG00000039047	Pigk	3	1	phosphatidylinositol glycan anchor biosynthesis, class K [Source:MGI Symbol;Acc:MGI:1913863]	protein_coding	9495	4.91028	3.64435	4.32177	5.58833	5.48615	5.31178	4.37643	4.49388	4.58375	42787.7	38083.4	31380.1	83746	75124.4	90317.9	24149.7	27446.3	47578.3
ENSMUSG00000039048	Foxred1	9	-1	FAD-dependent oxidoreductase domain containing 1 [Source:MGI Symbol;Acc:MGI:2446262]	protein_coding	4520	5.15232	4.16114	5.31144	4.03247	3.56346	3.89332	6.07166	5.97557	6.34514
ENSMUSG00000039050	Osbpl2	2	1	oxysterol binding protein-like 2 [Source:MGI Symbol;Acc:MGI:2442832]	protein_coding	4187	9.1747	8.21943	7.09787	12.3303	18.3107	15.6157	10.5341	11.2699	10.4559
ENSMUSG00000039055	Eme1	11	-1	essential meiotic structure-specific endonuclease 1 [Source:MGI Symbol;Acc:MGI:3576783]	protein_coding	2762	0.367324	0.302004	0.421205	0.16749	0.0980098	0.13406	0.174085	0.138709	0.251488
ENSMUSG00000039057	Myo16	8	1	myosin XVI [Source:MGI Symbol;Acc:MGI:2685951]	protein_coding	7910	0.0291503	0.0442223	0.0445684	0.391843	0.232227	0.241446	0.0280554	0.0343076	0.0184872
ENSMUSG00000039058	Ak5	3	-1	adenylate kinase 5 [Source:MGI Symbol;Acc:MGI:2677491]	protein_coding	3404	0.0270951	0.00790468	0.0414261	0.271803	0.210173	0.257628	0.0651934	0.0187581	0.0107398
ENSMUSG00000039059	Hrh3	2	-1	histamine receptor H3 [Source:MGI Symbol;Acc:MGI:2139279]	protein_coding	3146	0.0219878	0.0171059	0	0.0882279	0.061462	0.0495567	0.017635	0.0101482	0.0464824
ENSMUSG00000039062	Anpep	7	-1	alanyl (membrane) aminopeptidase [Source:MGI Symbol;Acc:MGI:5000466]	protein_coding	4135	38.4261	52.1362	55.0502	27.8796	20.36	18.2911	32.836	25.788	27.3326	132766	100908	146279	425387	521502	477494	106814	165429	97783.6
ENSMUSG00000039063	Echdc3	2	-1	enoyl Coenzyme A hydratase domain containing 3 [Source:MGI Symbol;Acc:MGI:1915106]	protein_coding	2685	3.8301	3.46742	3.17742	2.49826	2.00201	1.69115	8.18246	9.22709	8.4554	29627.4	36011.4	25607.5	169746	198972	148429	14169.3	15343.4	7663.88
ENSMUSG00000039065	Fam173b	15	1	family with sequence similarity 173, member B [Source:MGI Symbol;Acc:MGI:1915323]	protein_coding	5248	3.76976	3.1481	3.19083	4.35458	4.15605	5.09485	3.48862	3.56797	3.5806
ENSMUSG00000039067	Psmd7	8	-1	proteasome (prosome, macropain) 26S subunit, non-ATPase, 7 [Source:MGI Symbol;Acc:MGI:1351511]	protein_coding	2261	20.1107	17.9225	16.0754	17.555	19.0708	18.4969	13.1276	12.8849	12.7494	43759.5	49450.5	39823.8	192665	187944	189256	109240	112114	121974
ENSMUSG00000039068	Zzz3	3	1	zinc finger, ZZ domain containing 3 [Source:MGI Symbol;Acc:MGI:1920453]	protein_coding	11499	8.06696	9.32486	8.41254	8.8909	10.7887	10.4059	8.28245	8.75132	7.94181
ENSMUSG00000039069	Mtg2	2	1	mitochondrial ribosome associated GTPase 2 [Source:MGI Symbol;Acc:MGI:106565]	protein_coding	5949	2.06199	2.28413	1.97927	3.41377	2.97401	3.17432	3.42259	3.90155	3.64109
ENSMUSG00000039070	Cpa4	6	1	carboxypeptidase A4 [Source:MGI Symbol;Acc:MGI:1919041]	protein_coding	2739	0	0.00982386	0	0	0	0	0	0	0
ENSMUSG00000039079	Trhr2	8	-1	thyrotropin releasing hormone receptor 2 [Source:MGI Symbol;Acc:MGI:2177284]	protein_coding	1340	0	0	0.0526173	0	0	0.0290868	0	0	0
ENSMUSG00000039081	Zfp503	14	-1	zinc finger protein 503 [Source:MGI Symbol;Acc:MGI:1353644]	protein_coding	4213	6.81393	11.5154	8.76946	11.9358	9.88138	8.53445	11.4523	11.6398	12.3524
ENSMUSG00000039084	Chad	11	1	chondroadherin [Source:MGI Symbol;Acc:MGI:1096866]	protein_coding	1680	21.4521	20.533	13.6608	12.1435	8.11419	12.1221	12.1417	10.205	12.6431
ENSMUSG00000039086	Ss18l1	2	1	synovial sarcoma translocation gene on chromosome 18-like 1 [Source:MGI Symbol;Acc:MGI:2444061]	protein_coding	4343	2.62806	2.70129	2.90601	2.80143	2.84051	3.23082	3.46188	3.10955	3.58597
ENSMUSG00000039087	Rreb1	13	1	ras responsive element binding protein 1 [Source:MGI Symbol;Acc:MGI:2443664]	protein_coding	13991	6.7257	11.7508	10.0386	10.4848	10.0999	8.90207	4.97258	3.61683	3.77055
ENSMUSG00000039089	L3mbtl3	10	-1	l(3)mbt-like 3 (Drosophila) [Source:MGI Symbol;Acc:MGI:2143628]	protein_coding	4651	5.4633	5.05059	5.19973	6.46518	7.48327	6.34381	4.11534	3.89553	4.29174
ENSMUSG00000039092	Sptlc3	2	1	serine palmitoyltransferase, long chain base subunit 3 [Source:MGI Symbol;Acc:MGI:2444678]	protein_coding	2845	1.90461	1.04982	0.842616	0.959363	1.41366	2.37009	2.86661	3.01868	2.80131
ENSMUSG00000039095	En2	5	1	engrailed 2 [Source:MGI Symbol;Acc:MGI:95390]	protein_coding	3539	0.0130307	0.0152063	0.0199229	0	0	0	0	0	0
ENSMUSG00000039096	Rsad1	11	-1	radical S-adenosyl methionine domain containing 1 [Source:MGI Symbol;Acc:MGI:3039628]	protein_coding	4391	1.37056	1.99769	1.49332	1.99119	1.80105	1.6732	2.07632	2.00311	1.87329
ENSMUSG00000039097	Rln1	19	-1	relaxin 1 [Source:MGI Symbol;Acc:MGI:97931]	protein_coding	3501	0	0.0153713	0	0	0	0	0	0.0182383	0
ENSMUSG00000039098	Gm9767	10	1	predicted gene 9767 [Source:MGI Symbol;Acc:MGI:3704352]	protein_coding	1193	0	0	0	0.0775538	0.0324156	0.0326708	0	0	0
ENSMUSG00000039099	Wdr93	7	1	WD repeat domain 93 [Source:MGI Symbol;Acc:MGI:3646885]	protein_coding	2285	4.50058	3.82711	2.17539	2.77363	2.4117	3.56501	6.04569	5.93813	5.34376
ENSMUSG00000039100	Marchf6	15	-1	membrane-associated ring finger (C3HC4) 6 [Source:MGI Symbol;Acc:MGI:2442773]	protein_coding	6236	27.617	24.3273	25.2247	24.3767	39.9587	31.7011	28.7036	29.9551	27.8761
ENSMUSG00000039103	Nexn	3	-1	nexilin [Source:MGI Symbol;Acc:MGI:1916060]	protein_coding	3826	0.464051	0.62592	0.442282	3.5669	4.72533	6.49435	0.468855	0.579945	0.444319	10859.2	10640.7	4021.29	31372.4	13043.4	38663.3	33905.7	33970.7	21605.7
ENSMUSG00000039105	Atp6v1g1	4	1	ATPase, H+ transporting, lysosomal V1 subunit G1 [Source:MGI Symbol;Acc:MGI:1913540]	protein_coding	1135	63.9933	39.2115	49.6346	38.8835	41.8235	36.4008	97.1911	112.389	102.992	132792	120091	149945	491438	475775	502907	275177	127081	93092.8
ENSMUSG00000039106	Htr5a	5	1	5-hydroxytryptamine (serotonin) receptor 5A [Source:MGI Symbol;Acc:MGI:96283]	protein_coding	5376	0	0	0	0	0	0	0	0	0
ENSMUSG00000039108	Lsm14b	2	1	LSM family member 14B [Source:MGI Symbol;Acc:MGI:3040677]	protein_coding	2892	18.7924	15.3797	12.1413	22.8585	16.461	16.5434	16.2679	19.2584	17.1984	7989.1	7555	5703.44	41170	33933.1	48544.7	9414.22	26360.8	45112.5
ENSMUSG00000039109	F13a1	13	-1	coagulation factor XIII, A1 subunit [Source:MGI Symbol;Acc:MGI:1921395]	protein_coding	3927	6.58797	5.79674	5.11702	3.12175	3.63872	5.48368	1.26208	0.174793	0.73545	19841.2	23866.6	24256.1	54742.5	35532.3	51819.7	59183.7	82855.4	63171.6
ENSMUSG00000039110	Mycbpap	11	-1	MYCBP associated protein [Source:MGI Symbol;Acc:MGI:2388726]	protein_coding	3871	9.60796	10.5795	6.6755	5.67654	4.84023	5.91542	13.9117	12.2311	12.8771
ENSMUSG00000039114	Nrn1	13	-1	neuritin 1 [Source:MGI Symbol;Acc:MGI:1915654]	protein_coding	1766	59.6424	40.6356	36.2517	8.46107	8.90154	8.57435	66.9462	87.7428	81.9562
ENSMUSG00000039115	Itga9	9	1	integrin alpha 9 [Source:MGI Symbol;Acc:MGI:104756]	protein_coding	7691	44.9496	41.3986	40.1765	25.9845	25.9153	24.9031	66.1028	67.2812	57.509	7860.86	7200.13	9276.67	51799.9	54817.7	54132.5	17037.4	15863.4	10326.5
ENSMUSG00000039116	Adgrg6	10	-1	adhesion G protein-coupled receptor G6 [Source:MGI Symbol;Acc:MGI:1916151]	protein_coding	11748	1.34446	1.4315	1.02028	10.3524	13.4058	12.8411	1.1145	0.845169	0.732848
ENSMUSG00000039117	Taf4	2	-1	TATA-box binding protein associated factor 4 [Source:MGI Symbol;Acc:MGI:2152346]	protein_coding	4621	6.21231	8.43154	8.17065	7.7385	9.13028	8.06348	4.69833	4.17991	4.52134
ENSMUSG00000039126	Prune2	19	1	prune homolog 2 [Source:MGI Symbol;Acc:MGI:1925004]	protein_coding	12512	1.36925	1.44516	1.90469	0.561992	0.649064	1.33483	0.134501	0.0472055	0.0891169
ENSMUSG00000039128	Cdc123	2	-1	cell division cycle 123 [Source:MGI Symbol;Acc:MGI:2138811]	protein_coding	3463	8.22974	5.84305	5.85354	6.86632	7.25865	7.2764	8.83807	9.48659	9.40616	2004.39	2218.95	2066.06	2727.25	2432.6	2353.14	2223.92	2347.88	3111.28
ENSMUSG00000039130	Zc3hc1	6	-1	zinc finger, C3HC type 1 [Source:MGI Symbol;Acc:MGI:1916023]	protein_coding	5074	2.93563	3.78106	3.81439	2.97222	2.30172	2.29679	2.81371	3.21842	3.06214
ENSMUSG00000039131	Gipc2	3	-1	GIPC PDZ domain containing family, member 2 [Source:MGI Symbol;Acc:MGI:1889209]	protein_coding	3839	12.7813	11.9153	6.67605	10.9175	12.0428	11.9041	19.211	21.1857	20.2838	35869.5	32477.2	25154.3	142806	149623	145278	24841.3	30213.4	58193.3
ENSMUSG00000039137	Whrn	4	-1	whirlin [Source:MGI Symbol;Acc:MGI:2682003]	protein_coding	7337	0.989947	1.99872	1.69133	1.16015	0.780079	0.783564	1.20986	0.979064	1.08873
ENSMUSG00000039145	Camk1d	2	-1	calcium/calmodulin-dependent protein kinase ID [Source:MGI Symbol;Acc:MGI:2442190]	protein_coding	7427	6.13781	8.0248	10.7133	4.2044	4.47275	5.42635	1.01841	0.339595	0.743277
ENSMUSG00000039146	Ifi44l	3	-1	interferon-induced protein 44 like [Source:MGI Symbol;Acc:MGI:95975]	protein_coding	1376	0	0	0	0	0.0140523	0.0283258	0.0268796	0.0232022	0
ENSMUSG00000039148	Sart1	19	-1	squamous cell carcinoma antigen recognized by T cells 1 [Source:MGI Symbol;Acc:MGI:1309453]	protein_coding	5091	10.1951	14.4395	13.5031	20.0727	12.093	10.9595	9.23751	8.93006	9.52916	21058	20774.8	18624.2	61477.3	55725	50443.5	23963.8	22830.6	20754.4
ENSMUSG00000039153	Runx2	17	-1	runt related transcription factor 2 [Source:MGI Symbol;Acc:MGI:99829]	protein_coding	8837	1.92562	3.28237	3.81379	1.5443	1.51195	1.56576	0.301349	0.0975453	0.188232
ENSMUSG00000039154	Shd	17	1	src homology 2 domain-containing transforming protein D [Source:MGI Symbol;Acc:MGI:1099461]	protein_coding	1549	0.1042	0.295306	0.341384	0.29865	0.124829	0.0880678	0.179082	0.0412217	0.0826045
ENSMUSG00000039155	Cdh26	2	1	cadherin-like 26 [Source:MGI Symbol;Acc:MGI:2685856]	protein_coding	3012	0.122486	0.0268003	0.0468175	0.184306	0.205428	2.37455	0.202615	0.264992	0.358059
ENSMUSG00000039156	Stim2	5	1	stromal interaction molecule 2 [Source:MGI Symbol;Acc:MGI:2151156]	protein_coding	5133	11.6255	10.2482	9.62897	15.213	17.234	15.8358	12.2892	13.5716	11.9475
ENSMUSG00000039157	Fam102a	2	1	family with sequence similarity 102, member A [Source:MGI Symbol;Acc:MGI:2138935]	protein_coding	6066	9.4117	12.8416	13.4598	11.1267	7.80323	7.08397	7.78629	6.90787	6.78012
ENSMUSG00000039158	Akna	4	-1	AT-hook transcription factor [Source:MGI Symbol;Acc:MGI:2140340]	protein_coding	5765	16.6865	28.4571	34.7277	22.0351	14.4189	16.2801	6.00187	4.35282	5.20949
ENSMUSG00000039159	Ube2h	6	-1	ubiquitin-conjugating enzyme E2H [Source:MGI Symbol;Acc:MGI:104632]	protein_coding	4780	15.8415	14.7429	15.429	26.1983	21.8763	19.1416	14.9416	14.0362	14.2868	23414.3	20666.3	23186.5	68995.4	77667.1	56352.8	63725.5	51402.2	56175
ENSMUSG00000039163	Cmc1	9	-1	COX assembly mitochondrial protein 1 [Source:MGI Symbol;Acc:MGI:1915149]	protein_coding	1169	9.30995	6.60604	6.84565	5.30278	4.73061	5.08459	6.94483	8.31611	7.23975	7458.59	6899.09	6429.42	35737	34928.7	35814.9	7779.94	5176.39	3019.68
ENSMUSG00000039164	Naif1	2	1	nuclear apoptosis inducing factor 1 [Source:MGI Symbol;Acc:MGI:1918504]	protein_coding	4650	2.49918	2.68497	3.41164	2.07925	1.67994	1.43751	2.86744	2.74977	2.80674
ENSMUSG00000039166	Akap7	10	-1	A kinase (PRKA) anchor protein 7 [Source:MGI Symbol;Acc:MGI:1859150]	protein_coding	4375	17.3554	10.8184	9.22637	7.4969	10.7883	9.99575	21.1562	24.2712	25.8081	123144	5125.98	93378.9	21550.2	23550.8	21597.3	5321.74	1.20522e+06	4292.99
ENSMUSG00000039167	Adgrl4	3	1	adhesion G protein-coupled receptor L4 [Source:MGI Symbol;Acc:MGI:2655562]	protein_coding	4585	1.44332	0.340379	0.476711	41.6196	90.6617	59.7608	0.625179	0.424754	0.617944	20149.8	19787.2	11129	7402.89	162154	184703	78938	224837	253189
ENSMUSG00000039168	Dap	15	1	death-associated protein [Source:MGI Symbol;Acc:MGI:1918190]	protein_coding	1925	24.088	27.1452	30.1624	22.6378	18.2009	19.6501	17.398	15.5899	16.532	72505.1	89201.3	97373.3	138039	141079	156432	79503.3	71279.5	67745.3
ENSMUSG00000039174	1700003H04Rik	3	-1	RIKEN cDNA 1700003H04 gene [Source:MGI Symbol;Acc:MGI:1923637]	protein_coding	1591	0	0	0	0	0	0	0	0	0
ENSMUSG00000039176	Polg	7	-1	polymerase (DNA directed), gamma [Source:MGI Symbol;Acc:MGI:1196389]	protein_coding	10742	9.67651	9.69644	9.75036	12.9541	10.721	9.61708	14.3976	15.4296	14.6462
ENSMUSG00000039178	Tbc1d19	5	1	TBC1 domain family, member 19 [Source:MGI Symbol;Acc:MGI:1914499]	protein_coding	3117	7.49364	5.81831	4.11688	6.79739	8.13263	9.99104	11.1778	11.5383	11.2009
ENSMUSG00000039179	Tekt5	16	-1	tektin 5 [Source:MGI Symbol;Acc:MGI:1917676]	protein_coding	1807	0.140364	0.163798	0.117057	2.40648	1.31617	1.54223	0.307026	0.229685	0.202315
ENSMUSG00000039182	AW209491	13	1	expressed sequence AW209491 [Source:MGI Symbol;Acc:MGI:2145422]	protein_coding	2023	10.714	8.1534	7.16225	4.66496	7.87583	6.56991	10.7321	11.9625	12.65
ENSMUSG00000039183	Nubp2	17	-1	nucleotide binding protein 2 [Source:MGI Symbol;Acc:MGI:1347072]	protein_coding	1430	15.3343	13.021	14.3726	12.3901	9.11358	8.19048	13.1909	14.1324	14.176	37641.7	6973.08	19246.2	21172.4	32701.9	60818.2	45431.2	1	3970.4
ENSMUSG00000039187	Fanci	7	1	Fanconi anemia, complementation group I [Source:MGI Symbol;Acc:MGI:2384790]	protein_coding	5774	0.606997	0.559215	0.793725	0.0801192	0.143998	0.229511	0.5637	0.276465	0.522353
ENSMUSG00000039191	Rbpj	5	1	recombination signal binding protein for immunoglobulin kappa J region [Source:MGI Symbol;Acc:MGI:96522]	protein_coding	12750	3.68203	5.51446	6.93182	3.83511	4.44347	4.77498	1.91169	1.60257	1.71323
ENSMUSG00000039193	Nlrc4	17	-1	NLR family, CARD domain containing 4 [Source:MGI Symbol;Acc:MGI:3036243]	protein_coding	3838	3.29227	3.98916	4.23447	0.855789	1.09829	1.21864	0.385476	0.0415922	0.333388
ENSMUSG00000039194	Rlbp1	7	-1	retinaldehyde binding protein 1 [Source:MGI Symbol;Acc:MGI:97930]	protein_coding	2954	0.53859	0.419007	0.393828	0.156604	0.189825	0.0659721	0.876454	0.897046	0.90344
ENSMUSG00000039195	1110008P14Rik	2	-1	RIKEN cDNA 1110008P14 gene [Source:MGI Symbol;Acc:MGI:1920987]	protein_coding	2694	5.37504	5.34355	6.37286	9.20408	4.50741	3.8195	10.1115	11.9575	11.2769
ENSMUSG00000039196	Orm1	4	1	orosomucoid 1 [Source:MGI Symbol;Acc:MGI:97443]	protein_coding	775	1.13058	0.902705	1.72856	1.07444	0.324345	1.96139	1.38401	1.46243	0.943442	14855.4	14899	14186.2	30739.1	48507.8	43218.4	259758	270481	461541
ENSMUSG00000039197	Adk	14	1	adenosine kinase [Source:MGI Symbol;Acc:MGI:87930]	protein_coding	1781	112.105	67.5635	66.0535	43.3517	49.4961	39.6	150.687	175.944	159.689	359876	366999	355674	1.17255e+06	1.25486e+06	1.13898e+06	270652	290734	317382
ENSMUSG00000039198	Ptchd3	11	1	patched domain containing 3 [Source:MGI Symbol;Acc:MGI:1921925]	protein_coding	3456	0.00667185	0.0155715	0	0.0803139	0	0.0112779	0.0214042	0.00923791	0.0105782
ENSMUSG00000039199	Zdhhc1	8	-1	zinc finger, DHHC domain containing 1 [Source:MGI Symbol;Acc:MGI:1918046]	protein_coding	4219	10.1544	15.2746	11.3223	18.5416	14.3312	17.3726	21.7368	19.1905	21.468
ENSMUSG00000039200	Atf7ip2	16	1	activating transcription factor 7 interacting protein 2 [Source:MGI Symbol;Acc:MGI:1922579]	protein_coding	4589	0.0301476	0	0.0537754	0.0100808	0.00842708	0	0.00805979	0	0.00398326
ENSMUSG00000039201	Tbc1d25	X	-1	TBC1 domain family, member 25 [Source:MGI Symbol;Acc:MGI:2444862]	protein_coding	2794	4.27487	5.29676	4.2269	4.58635	3.79245	3.49448	4.31552	3.25661	4.01697
ENSMUSG00000039202	Abhd2	7	1	abhydrolase domain containing 2 [Source:MGI Symbol;Acc:MGI:1914344]	protein_coding	10573	91.5817	88.1971	86.2951	83.1321	70.9649	58.7115	109.123	115.202	103.602
ENSMUSG00000039205	Ciz1	2	1	CDKN1A interacting zinc finger protein 1 [Source:MGI Symbol;Acc:MGI:1920234]	protein_coding	8604	4.17529	5.31959	5.19134	5.1616	5.39132	5.96604	3.73561	3.53808	3.73912
ENSMUSG00000039206	Daglb	5	1	diacylglycerol lipase, beta [Source:MGI Symbol;Acc:MGI:2442032]	protein_coding	9567	3.71645	4.50568	5.15151	4.28905	2.52032	2.52794	2.4472	2.78149	2.78382	3719.75	38628	35399	72129.9	71571.8	67272.8	24763.7	15669.6	3891.28
ENSMUSG00000039208	Metrnl	11	1	meteorin, glial cell differentiation regulator-like [Source:MGI Symbol;Acc:MGI:2384806]	protein_coding	1586	26.0964	33.6768	36.1872	10.7047	7.21745	5.70145	15.4615	14.3225	15.0867
ENSMUSG00000039210	Gpatch2	1	1	G patch domain containing 2 [Source:MGI Symbol;Acc:MGI:1915019]	protein_coding	7684	4.15006	4.69236	3.84009	5.3401	5.20138	5.65065	4.47167	4.29616	4.21059
ENSMUSG00000039215	Svs1	6	1	seminal vesicle secretory protein 1 [Source:MGI Symbol;Acc:MGI:2682321]	protein_coding	2775	0	0	0	0	0	0	0	0	0
ENSMUSG00000039217	Il18	9	1	interleukin 18 [Source:MGI Symbol;Acc:MGI:107936]	protein_coding	1031	29.3647	21.3486	25.8162	5.69847	7.72687	7.37185	5.29146	2.2915	3.52819
ENSMUSG00000039218	Srrm2	17	1	serine/arginine repetitive matrix 2 [Source:MGI Symbol;Acc:MGI:1923206]	protein_coding	10982	59.6016	106.68	106.22	81.6662	87.5751	93.7479	45.5426	31.6544	35.9109	102632	121876	119897	351331	283412	317153	100567	85882.8	106534
ENSMUSG00000039219	Arid4b	13	1	AT rich interactive domain 4B (RBP1-like) [Source:MGI Symbol;Acc:MGI:2137512]	protein_coding	13702	10.2265	14.9678	12.9776	7.92059	10.2959	9.69714	9.45309	8.00602	8.69269
ENSMUSG00000039220	Ppp1r10	17	1	protein phosphatase 1, regulatory subunit 10 [Source:MGI Symbol;Acc:MGI:1289273]	protein_coding	5623	15.3651	24.022	21.5672	18.0337	14.226	12.5774	17.3914	14.3818	17.1544	20214.7	30990.7	30988	75566.7	36278.9	94087.3	28619.9	19473.4	50895.2
ENSMUSG00000039224	D1Pas1	1	1	DNA segment, Chr 1, Pasteur Institute 1 [Source:MGI Symbol;Acc:MGI:91842]	protein_coding	3212	3.85495	4.10482	4.54389	0.63371	1.511	1.2438	1.09969	0.839902	0.984527
ENSMUSG00000039230	Tbcd	11	1	tubulin-specific chaperone d [Source:MGI Symbol;Acc:MGI:1919686]	protein_coding	8096	5.01828	4.81252	4.62007	7.02826	4.95101	5.0261	7.27758	7.64439	7.41915	38399.3	35358.1	37491.4	40784.6	43045.8	68413.5	37196.5	34187.8	41172.6
ENSMUSG00000039231	Suv39h1	X	-1	suppressor of variegation 3-9 homolog 1 (Drosophila) [Source:MGI Symbol;Acc:MGI:1099440]	protein_coding	5270	3.36024	3.2626	3.26447	2.84412	3.10402	3.17283	3.03892	2.72009	2.63262
ENSMUSG00000039232	Stx11	10	-1	syntaxin 11 [Source:MGI Symbol;Acc:MGI:1921982]	protein_coding	2396	4.19585	5.67125	7.75402	9.07454	8.15886	9.03645	1.48964	1.19257	1.3656	14295.8	73595.7	10475.2	39552.6	62398.6	19054.4	67545.8	63414.5	74825.7
ENSMUSG00000039233	Tbce	13	-1	tubulin-specific chaperone E [Source:MGI Symbol;Acc:MGI:1917680]	protein_coding	4540	5.62227	6.29423	5.71512	4.95215	5.97114	7.59351	8.3586	7.72136	8.69268
ENSMUSG00000039234	Sec24d	3	1	Sec24 related gene family, member D (S. cerevisiae) [Source:MGI Symbol;Acc:MGI:1916858]	protein_coding	6325	8.24981	7.67025	8.02054	8.71825	9.6695	9.83805	10.862	10.966	10.4791	43857.9	39986	36158.4	199771	177775	171501	66582.6	43092.9	55793.2
ENSMUSG00000039236	Isg20	7	1	interferon-stimulated protein [Source:MGI Symbol;Acc:MGI:1928895]	protein_coding	1860	15.6199	16.4339	11.3721	15.4451	12.6931	12.3215	17.7574	16.7698	18.5838	10083.9	8841.07	11736.5	52658.4	43676.1	42914.1	14490.6	10210.6	16084.8
ENSMUSG00000039238	Zfp750	11	-1	zinc finger protein 750 [Source:MGI Symbol;Acc:MGI:2442210]	protein_coding	3232	3.98805	5.1867	2.75964	1.61741	1.53754	1.77275	3.58191	2.49917	3.04842
ENSMUSG00000039239	Tgfb2	1	-1	transforming growth factor, beta 2 [Source:MGI Symbol;Acc:MGI:98726]	protein_coding	5791	1.38164	1.22666	0.882709	6.08716	5.69293	6.02716	1.11132	1.00889	0.950101
ENSMUSG00000039242	B3galnt2	13	1	UDP-GalNAc:betaGlcNAc beta 1,3-galactosaminyltransferase, polypeptide 2 [Source:MGI Symbol;Acc:MGI:2145517]	protein_coding	3681	15.5787	11.6227	10.8701	12.2658	17.1612	13.9874	19.7592	22.5548	17.9514
ENSMUSG00000039244	E130309D02Rik	5	-1	RIKEN cDNA E130309D02 gene [Source:MGI Symbol;Acc:MGI:2442621]	protein_coding	4639	3.23576	3.81659	4.25566	6.33232	3.64711	3.53299	3.02971	3.32063	3.10498
ENSMUSG00000039246	Lyplal1	1	-1	lysophospholipase-like 1 [Source:MGI Symbol;Acc:MGI:2385115]	protein_coding	1578	4.47131	2.5748	1.60853	1.11401	1.72774	1.33379	6.96131	7.41505	6.67225	29768.7	33508	19798.1	121756	126063	125822	5345.19	6977.14	12125.7
ENSMUSG00000039252	Lgi2	5	-1	leucine-rich repeat LGI family, member 2 [Source:MGI Symbol;Acc:MGI:2180196]	protein_coding	6528	2.43719	1.63226	2.41936	1.83541	1.0367	1.79716	2.49295	2.92217	2.43331
ENSMUSG00000039253	Fn3krp	11	1	fructosamine 3 kinase related protein [Source:MGI Symbol;Acc:MGI:2679256]	protein_coding	2520	9.87281	7.67719	6.5331	10.1517	8.34054	8.57634	9.8557	11.8203	10.9458	15142	13996.7	21186.6	57426	59553.4	58625.6	85689.1	78670.7	89308.1
ENSMUSG00000039254	Pomt1	2	1	protein-O-mannosyltransferase 1 [Source:MGI Symbol;Acc:MGI:2138994]	protein_coding	6442	2.58068	2.67739	2.58847	2.06816	2.04405	2.62585	2.92239	2.97357	3.03613
ENSMUSG00000039257	Vstm2b	7	1	V-set and transmembrane domain containing 2B [Source:MGI Symbol;Acc:MGI:1914525]	protein_coding	2747	0	0	0	0.33681	0.302674	0.234113	0	0	0
ENSMUSG00000039262	Prrc2b	2	1	proline-rich coiled-coil 2B [Source:MGI Symbol;Acc:MGI:1923304]	protein_coding	11262	24.7634	36.3474	37.57	60.6829	48.8583	43.01	20.2404	16.8915	18.2938
ENSMUSG00000039263	Npepl1	2	1	aminopeptidase-like 1 [Source:MGI Symbol;Acc:MGI:2448523]	protein_coding	2998	15.1361	17.0438	17.3681	22.0348	14.5697	14.9704	24.3224	27.6612	26.6749	87987.3	88055.5	92302.8	253293	256982	231512	166689	207448	198541
ENSMUSG00000039264	Gimap3	6	-1	GTPase, IMAP family member 3 [Source:MGI Symbol;Acc:MGI:1932723]	protein_coding	2577	13.5645	12.9682	22.1617	6.73178	6.17519	8.12196	1.47831	0.179639	0.617109
ENSMUSG00000039269	2300002M23Rik	17	1	RIKEN cDNA 2300002M23 gene [Source:MGI Symbol;Acc:MGI:1916792]	protein_coding	1503	0	0.0179026	0	0	0	0	0	0	0
ENSMUSG00000039270	Megf9	4	-1	multiple EGF-like-domains 9 [Source:MGI Symbol;Acc:MGI:1918264]	protein_coding	8226	14.531	11.6972	12.3212	10.8988	16.5058	13.601	15.2221	14.7561	14.5349
ENSMUSG00000039275	Foxk2	11	1	forkhead box K2 [Source:MGI Symbol;Acc:MGI:1916087]	protein_coding	5258	11.6079	10.0404	10.9086	10.4874	12.3856	11.0673	12.2608	12.8027	12.6508
ENSMUSG00000039278	Pcsk1n	X	1	proprotein convertase subtilisin/kexin type 1 inhibitor [Source:MGI Symbol;Acc:MGI:1353431]	protein_coding	2193	0	0.122697	0.032151	0.126569	0.0176342	0.0355461	0.0168657	0.0218373	0.0500115
ENSMUSG00000039285	Azi2	9	1	5-azacytidine induced gene 2 [Source:MGI Symbol;Acc:MGI:1351332]	protein_coding	6439	13.3141	12.3986	12.9703	14.5055	16.6573	15.2298	15.3282	16.5432	14.8158
ENSMUSG00000039286	Fndc3b	3	-1	fibronectin type III domain containing 3B [Source:MGI Symbol;Acc:MGI:1919257]	protein_coding	11485	9.76724	10.5006	11.7839	14.4281	16.8964	15.6397	9.04612	8.05591	8.18067
ENSMUSG00000039294	BC017643	11	-1	cDNA sequence BC017643 [Source:MGI Symbol;Acc:MGI:2384959]	protein_coding	4213	9.22207	9.25446	10.2757	8.24635	8.65137	8.03487	5.36403	6.18745	6.31289	81625.3	44170.3	58238.6	120344	106736	123210	50137.6	41020.5	51370.9
ENSMUSG00000039296	Spdye4a	5	-1	speedy/RINGO cell cycle regulator family, member E4A [Source:MGI Symbol;Acc:MGI:1921923]	protein_coding	2085	0	0	0	0	0	0	0	0	0
ENSMUSG00000039298	Cdk5rap2	4	-1	CDK5 regulatory subunit associated protein 2 [Source:MGI Symbol;Acc:MGI:2384875]	protein_coding	13012	1.96697	2.76272	2.9667	4.68226	3.11913	3.08378	1.87746	1.80707	1.99059
ENSMUSG00000039304	Tnfsf10	3	1	tumor necrosis factor (ligand) superfamily, member 10 [Source:MGI Symbol;Acc:MGI:107414]	protein_coding	5266	2.35133	1.2672	2.88536	23.5784	21.1608	26.8452	1.52764	1.46414	1.62104
ENSMUSG00000039307	Hexdc	11	1	hexosaminidase (glycosyl hydrolase family 20, catalytic domain) containing [Source:MGI Symbol;Acc:MGI:3605542]	protein_coding	4723	1.84053	2.09654	1.56749	2.67398	1.92418	2.06724	3.49268	3.4914	3.84703
ENSMUSG00000039308	Ndst2	14	-1	N-deacetylase/N-sulfotransferase (heparan glucosaminyl) 2 [Source:MGI Symbol;Acc:MGI:97040]	protein_coding	3305	7.47899	7.66112	7.80806	9.50412	8.29602	7.99575	6.92166	6.37075	6.8305
ENSMUSG00000039313	AF529169	9	-1	cDNA sequence AF529169 [Source:MGI Symbol;Acc:MGI:2667167]	protein_coding	7268	0.107866	0.122172	0.0873094	0	0.0425667	0.00536273	0.0152668	0.0285526	0.0150901
ENSMUSG00000039315	Clnk	5	-1	cytokine-dependent hematopoietic cell linker [Source:MGI Symbol;Acc:MGI:1351468]	protein_coding	1719	0.496302	0.532203	1.41507	0.565141	0.314954	0.816258	0.0860649	0.0278588	0.0531681
ENSMUSG00000039316	Rftn1	17	-1	raftlin lipid raft linker 1 [Source:MGI Symbol;Acc:MGI:1923688]	protein_coding	4504	9.34808	10.9566	15.4039	8.84338	8.85229	7.94843	1.40013	0.230373	1.00649
ENSMUSG00000039318	Rab3gap2	1	1	RAB3 GTPase activating protein subunit 2 [Source:MGI Symbol;Acc:MGI:1916043]	protein_coding	10800	5.60435	6.86392	6.61984	7.23468	7.70573	7.59677	5.73118	5.40085	5.39913	28614.1	21275.2	29393.7	44129.1	60201.3	41026.8	26614.8	48653.5	78151.8
ENSMUSG00000039321	Uts2r	11	1	urotensin 2 receptor [Source:MGI Symbol;Acc:MGI:2183450]	protein_coding	1703	0	0	0	0	0	0	0	0	0
ENSMUSG00000039323	Igfbp2	1	1	insulin-like growth factor binding protein 2 [Source:MGI Symbol;Acc:MGI:96437]	protein_coding	1847	12.846	12.9366	6.90947	129.49	51.0879	43.545	7.64959	9.35142	11.1536
ENSMUSG00000039328	Rnf122	8	1	ring finger protein 122 [Source:MGI Symbol;Acc:MGI:1916117]	protein_coding	9012	1.27673	1.96462	1.4865	1.65804	1.29807	1.72132	1.15736	0.889201	1.06689
ENSMUSG00000039329	Tex19.1	11	1	testis expressed gene 19.1 [Source:MGI Symbol;Acc:MGI:1920929]	protein_coding	1872	0	0	0	0	0	0	0.0197577	0.0170546	0
ENSMUSG00000039330	Tsga10ip	19	-1	testis specific 10 interacting protein [Source:MGI Symbol;Acc:MGI:1925556]	protein_coding	487	0.0946937	0	0	0	0.0397042	0	0	0	0.0750685
ENSMUSG00000039335	Spata16	3	1	spermatogenesis associated 16 [Source:MGI Symbol;Acc:MGI:1918112]	protein_coding	2112	0	0	0	0	0	0	0	0	0
ENSMUSG00000039337	Tex19.2	11	-1	testis expressed gene 19.2 [Source:MGI Symbol;Acc:MGI:1918206]	protein_coding	2046	0	0	0	0	0	0	0	0	0
ENSMUSG00000039339	Mfsd4b2	10	-1	major facilitator superfamily domain containing 4B2 [Source:MGI Symbol;Acc:MGI:1919295]	protein_coding	2285	0.040364	0.0235515	0.0462848	0	0.00846212	0.0597011	0.0404665	0.0698604	0.0239989
ENSMUSG00000039342	Ankar	1	-1	ankyrin and armadillo repeat containing [Source:MGI Symbol;Acc:MGI:2442559]	protein_coding	4588	0.0050257	0	0.00768387	0	0	0	0	0.00695863	0
ENSMUSG00000039345	Mettl22	16	1	methyltransferase like 22 [Source:MGI Symbol;Acc:MGI:2384301]	protein_coding	2665	1.15073	1.38324	1.32284	2.1004	1.58896	1.84278	1.79034	1.93474	1.89994
ENSMUSG00000039347	Atp6v0e2	6	1	ATPase, H+ transporting, lysosomal V0 subunit E2 [Source:MGI Symbol;Acc:MGI:1923502]	protein_coding	2381	5.50058	4.05704	2.76876	9.01513	6.29372	6.88347	4.92427	5.09532	5.06689
ENSMUSG00000039349	C130074G19Rik	1	-1	RIKEN cDNA C130074G19 gene [Source:MGI Symbol;Acc:MGI:2444831]	protein_coding	3035	9.6942	8.44019	7.4805	38.2281	27.1085	22.2171	10.1575	12.4812	12.3226
ENSMUSG00000039354	Smarcal1	1	1	SWI/SNF related matrix associated, actin dependent regulator of chromatin, subfamily a-like 1 [Source:MGI Symbol;Acc:MGI:1859183]	protein_coding	5728	7.14924	6.24774	6.19153	6.20257	6.3868	6.63101	7.3934	7.99827	7.86631	1964.71	2768.38	2118.16	7517.79	8398.7	7907.17	4991	2862.45	1666.22
ENSMUSG00000039356	Exosc2	2	1	exosome component 2 [Source:MGI Symbol;Acc:MGI:2385133]	protein_coding	2888	4.37525	4.35105	4.60201	4.67734	4.87416	4.15675	5.10996	5.59925	5.10146	63707.1	18250.6	62591.4	37118	42082.3	37600.5	26115	21709.4	26690.6
ENSMUSG00000039357	Fut11	14	1	fucosyltransferase 11 [Source:MGI Symbol;Acc:MGI:1920318]	protein_coding	3344	8.0882	7.02461	6.75764	11.9941	11.5125	10.7756	9.20788	9.4948	8.99747
ENSMUSG00000039358	Drd5	5	1	dopamine receptor D5 [Source:MGI Symbol;Acc:MGI:94927]	protein_coding	3152	0	0	0	0	0	0	0	0	0
ENSMUSG00000039361	Picalm	7	1	phosphatidylinositol binding clathrin assembly protein [Source:MGI Symbol;Acc:MGI:2385902]	protein_coding	15732	26.7367	34.6418	38.9443	15.0233	25.3535	24.7219	18.3004	17.6099	16.9999	62001.8	64843.9	78612.5	171430	163587	161036	152063	149119	129605
ENSMUSG00000039364	Sectm1b	11	-1	secreted and transmembrane 1B [Source:MGI Symbol;Acc:MGI:1929083]	protein_coding	2780	0.323474	0.290369	0.215579	0.0665623	0.0973752	0.245354	0.272741	0.200974	0.328762
ENSMUSG00000039367	Sec24c	14	1	Sec24 related gene family, member C (S. cerevisiae) [Source:MGI Symbol;Acc:MGI:1919746]	protein_coding	4446	27.2276	27.4401	29.6	27.4277	30.3869	26.8433	25.3564	25.2372	25.4947	75813.6	85263.9	81252.7	583014	543965	555878	281076	207911	335293
ENSMUSG00000039372	Marchf4	1	-1	membrane-associated ring finger (C3HC4) 4 [Source:MGI Symbol;Acc:MGI:2683550]	protein_coding	4553	3.5501	4.39693	3.45335	2.94655	2.11918	2.68374	3.33064	2.81887	3.01107
ENSMUSG00000039375	Wdr17	8	-1	WD repeat domain 17 [Source:MGI Symbol;Acc:MGI:1924662]	protein_coding	6571	0	0.0245694	0.0107301	0	0	0.0237263	0.0168862	0.014576	0.0111272
ENSMUSG00000039376	Synpo2l	14	-1	synaptopodin 2-like [Source:MGI Symbol;Acc:MGI:1916010]	protein_coding	4629	0.0298871	0.0581282	0.167548	0.549653	0.112783	0.580982	0.0319606	0.0310365	0.0473861
ENSMUSG00000039377	Hlx	1	-1	H2.0-like homeobox [Source:MGI Symbol;Acc:MGI:96109]	protein_coding	2278	1.39684	3.10653	4.05463	11.7378	7.80058	5.86869	0.138009	0.02803	0.144436
ENSMUSG00000039382	Wdr45	X	1	WD repeat domain 45 [Source:MGI Symbol;Acc:MGI:1859606]	protein_coding	3310	13.7999	14.1935	12.9725	16.7433	16.7305	14.7957	21.6052	21.8805	22.0676	11324.7	11822.4	9550.16	33433.8	33594.7	37061.5	19051.8	25702.1	21143.7
ENSMUSG00000039384	Dusp10	1	1	dual specificity phosphatase 10 [Source:MGI Symbol;Acc:MGI:1927070]	protein_coding	3042	11.8321	17.0184	23.3981	1.04931	2.34548	2.25504	6.18871	4.3135	5.1076
ENSMUSG00000039385	Cdh6	15	-1	cadherin 6 [Source:MGI Symbol;Acc:MGI:107435]	protein_coding	2632	0.0262818	0.0613394	0.0401827	0.527289	0.999121	0.992178	0.0140526	0	0
ENSMUSG00000039391	Ccdc81	7	-1	coiled-coil domain containing 81 [Source:MGI Symbol;Acc:MGI:1918134]	protein_coding	2790	8.80994	6.71242	3.84125	3.06747	3.77709	4.37261	9.07426	9.6408	9.17891
ENSMUSG00000039395	Mreg	1	-1	melanoregulin [Source:MGI Symbol;Acc:MGI:2151839]	protein_coding	2284	3.18005	3.97016	9.27645	4.21289	2.40429	2.66213	0.542488	0.405368	0.696274
ENSMUSG00000039396	Neil3	8	-1	nei like 3 (E. coli) [Source:MGI Symbol;Acc:MGI:2384588]	protein_coding	5555	0.290559	0.247036	0.412508	0.1499	0.153156	0.298199	0.0732404	0.0459783	0.0691023
ENSMUSG00000039405	Prss23	7	-1	protease, serine 23 [Source:MGI Symbol;Acc:MGI:1923703]	protein_coding	3767	3.77667	0.928585	1.51608	18.8998	33.0051	24.4805	1.87043	1.56368	1.74688
ENSMUSG00000039410	Prdm16	4	-1	PR domain containing 16 [Source:MGI Symbol;Acc:MGI:1917923]	protein_coding	9321	6.30314	9.70531	7.43196	7.99551	5.94744	5.4653	5.54141	4.62401	5.23803	1.43633e+06	1.49587e+06	1.40938e+06	5.67053e+06	6.02782e+06	5555895	3.13407e+06	3.68817e+06	6198935
ENSMUSG00000039414	Heatr5b	17	-1	HEAT repeat containing 5B [Source:MGI Symbol;Acc:MGI:2444098]	protein_coding	6437	6.59104	6.96829	7.15806	8.37251	10.3904	9.21578	6.45265	6.2171	6.0429	6984.8	9306.67	8175.03	28004.7	26523.7	23255.8	16416.2	11201.2	10170.5
ENSMUSG00000039419	Cntnap2	6	1	contactin associated protein-like 2 [Source:MGI Symbol;Acc:MGI:1914047]	protein_coding	10248	0.00449998	0.00525128	0.00344005	0.00902826	0	0.00950827	0.012632	0.00623072	0.00535105
ENSMUSG00000039427	Alg1	16	1	asparagine-linked glycosylation 1 (beta-1,4-mannosyltransferase) [Source:MGI Symbol;Acc:MGI:2384774]	protein_coding	2682	7.30769	6.91249	7.37407	11.4013	7.75744	6.80124	9.2397	11.8801	11.2728
ENSMUSG00000039428	Tmem135	7	-1	transmembrane protein 135 [Source:MGI Symbol;Acc:MGI:1920009]	protein_coding	7572	9.67446	8.35797	8.55267	3.8123	6.25124	6.33648	8.73859	9.14526	9.26513	20294.8	10270.6	4778.26	20479.9	23699.4	29140.6	12078.2	10075.6	8607.46
ENSMUSG00000039431	Mtmr7	8	-1	myotubularin related protein 7 [Source:MGI Symbol;Acc:MGI:1891693]	protein_coding	4454	4.59191	5.29814	5.53261	1.91109	1.49339	2.27522	3.51263	2.82777	3.14366
ENSMUSG00000039438	Ttc36	9	-1	tetratricopeptide repeat domain 36 [Source:MGI Symbol;Acc:MGI:2384760]	protein_coding	918	9.8712	6.30188	5.68358	6.95424	6.44531	4.71282	22.5625	27.3007	24.3125
ENSMUSG00000039449	Prpf18	2	-1	pre-mRNA processing factor 18 [Source:MGI Symbol;Acc:MGI:1914479]	protein_coding	5310	19.6188	17.3708	16.5513	13.6082	16.9472	14.317	20.5062	23.0638	20.8059
ENSMUSG00000039450	Dcxr	11	-1	dicarbonyl L-xylulose reductase [Source:MGI Symbol;Acc:MGI:1915130]	protein_coding	1144	98.5605	87.2143	64.4364	63.4469	55.8443	44.2913	204.831	229.735	227.899	46810448	54522368	29297528	95589560	99352400	92499856	14652172	15051719	16004804
ENSMUSG00000039452	Snx22	9	-1	sorting nexin 22 [Source:MGI Symbol;Acc:MGI:2685966]	protein_coding	2891	13.0404	11.6714	11.0724	5.47257	3.52474	4.51645	18.2053	19.4914	21.6935
ENSMUSG00000039456	Morc3	16	1	microrchidia 3 [Source:MGI Symbol;Acc:MGI:2136841]	protein_coding	5331	16.0943	13.2443	13.6954	8.35663	13.4927	13.3394	17.7716	18.1101	17.5763	392.638	1404.42	1264.11	3996.24	2959.17	3404.59	636.113	815.138	1
ENSMUSG00000039457	Ppl	16	-1	periplakin [Source:MGI Symbol;Acc:MGI:1194898]	protein_coding	6277	29.8133	40.3163	27.548	28.3004	30.9554	19.631	29.1643	29.495	27.6066	181822	199151	131483	704103	753422	774521	313131	234252	214815
ENSMUSG00000039458	Mtmr12	15	1	myotubularin related protein 12 [Source:MGI Symbol;Acc:MGI:2443034]	protein_coding	4785	11.6374	13.226	13.1805	14.6082	17.1013	14.4624	10.122	10.7388	10.6657	18052.2	8895.12	11844	34118.1	23344.6	19350.3	18845.9	25211.5	39980.3
ENSMUSG00000039461	Tcta	9	-1	T cell leukemia translocation altered gene [Source:MGI Symbol;Acc:MGI:1918829]	protein_coding	1838	18.0022	10.9065	10.3958	19.0278	22.2079	21.3331	26.3412	29.3815	31.9737
ENSMUSG00000039462	Col10a1	10	1	collagen, type X, alpha 1 [Source:MGI Symbol;Acc:MGI:88445]	protein_coding	3130	0	0	0	0	0.0123552	1.07091	0	0	0
ENSMUSG00000039463	Slc9a8	2	1	solute carrier family 9 (sodium/hydrogen exchanger), member 8 [Source:MGI Symbol;Acc:MGI:1924281]	protein_coding	9095	3.26284	3.97031	4.12035	4.67949	4.10317	4.43546	3.60714	3.38393	3.27799
ENSMUSG00000039470	Zdhhc2	8	1	zinc finger, DHHC domain containing 2 [Source:MGI Symbol;Acc:MGI:1923452]	protein_coding	5528	2.23155	1.28502	1.84941	1.14648	1.19975	1.39251	2.14773	2.17731	2.36757
ENSMUSG00000039473	Ubn1	16	1	ubinuclein 1 [Source:MGI Symbol;Acc:MGI:1891307]	protein_coding	6455	15.1636	19.9962	18.973	25.6853	21.3789	19.7508	12.0585	11.1284	10.6985
ENSMUSG00000039474	Wfs1	5	-1	Wolfram syndrome 1 homolog (human) [Source:MGI Symbol;Acc:MGI:1328355]	protein_coding	3787	3.47665	4.66104	4.38459	7.76918	4.50338	4.54912	3.87737	3.67569	3.958	8665.39	7756.83	6770.21	24614.7	26809.2	29195.5	14695.8	7037.29	17137.1
ENSMUSG00000039476	Prrx2	2	1	paired related homeobox 2 [Source:MGI Symbol;Acc:MGI:98218]	protein_coding	1961	0.0235165	0	0.0179774	0.660532	0.128183	0.387577	0.018861	0.0162806	0.0559282
ENSMUSG00000039477	Tnrc18	5	-1	trinucleotide repeat containing 18 [Source:MGI Symbol;Acc:MGI:3648294]	protein_coding	12266	7.27116	18.2294	16.1696	41.6634	18.8015	17.4879	8.20328	6.46931	6.87146
ENSMUSG00000039478	Micu3	8	1	mitochondrial calcium uptake family, member 3 [Source:MGI Symbol;Acc:MGI:1925756]	protein_coding	6153	2.37962	2.5495	1.83344	2.75174	3.80245	3.3573	1.50578	1.41912	1.54777
ENSMUSG00000039480	Nt5dc1	10	-1	5'-nucleotidase domain containing 1 [Source:MGI Symbol;Acc:MGI:2442446]	protein_coding	3505	8.5982	5.93425	6.46735	5.22662	6.63656	7.18921	7.74023	7.87908	7.87492	10317.8	10097.5	11503.3	42390.5	20694.5	26020.3	3931.9	2273.98	10514.7
ENSMUSG00000039481	Nrtn	17	-1	neurturin [Source:MGI Symbol;Acc:MGI:108417]	protein_coding	1023	0.0676185	0.289328	0.379071	4.92906	0.793851	1.3335	1.04849	1.32636	1.21504
ENSMUSG00000039483	Asb6	2	-1	ankyrin repeat and SOCS box-containing 6 [Source:MGI Symbol;Acc:MGI:1919573]	protein_coding	5439	2.67928	3.76478	3.70749	4.24419	3.42352	3.09575	3.36611	3.44268	3.69348
ENSMUSG00000039485	Tspyl4	10	1	TSPY-like 4 [Source:MGI Symbol;Acc:MGI:106393]	protein_coding	3879	21.6491	15.7117	14.3414	9.95818	9.4611	9.04825	29.7588	27.9673	30.6538
ENSMUSG00000039488	Cntn5	9	-1	contactin 5 [Source:MGI Symbol;Acc:MGI:3042287]	protein_coding	4531	0.0101778	0	0	0	0.0128024	0.0258064	0	0	0.0080685
ENSMUSG00000039492	Ccdc27	4	-1	coiled-coil domain containing 27 [Source:MGI Symbol;Acc:MGI:2685881]	protein_coding	2089	0	0.0257612	0.0168758	0	0.0185121	0.0186579	0.0708212	0.0076415	0.0175004
ENSMUSG00000039496	Cdnf	2	1	cerebral dopamine neurotrophic factor [Source:MGI Symbol;Acc:MGI:3606576]	protein_coding	3111	0.311293	0.259475	0.23797	0.802984	0.565596	0.570049	0.285334	0.425888	0.417172
ENSMUSG00000039497	Dse	10	-1	dermatan sulfate epimerase [Source:MGI Symbol;Acc:MGI:2443455]	protein_coding	4980	8.76478	7.64001	11.107	8.81557	11.1667	11.4816	2.84082	1.99699	2.34913
ENSMUSG00000039501	Znfx1	2	-1	zinc finger, NFX1-type containing 1 [Source:MGI Symbol;Acc:MGI:2138982]	protein_coding	8189	16.8436	15.1148	18.4727	22.7717	23.0053	20.3544	14.6812	13.3549	13.1274
ENSMUSG00000039508	Fam26d	10	-1	family with sequence similarity 26, member D [Source:MGI Symbol;Acc:MGI:2685489]	protein_coding	3714	0.0124168	0	0	0	0.0104125	0	0	0	0
ENSMUSG00000039509	Nup133	8	-1	nucleoporin 133 [Source:MGI Symbol;Acc:MGI:2442620]	protein_coding	7029	3.03109	3.07777	3.04438	4.40297	4.3849	4.18376	3.2519	3.48604	3.3885	16875.1	9588.46	16672	38387.9	38539.7	35901.6	28081.5	12159	12352.5
ENSMUSG00000039512	Uhrf1bp1	17	1	UHRF1 (ICBP90) binding protein 1 [Source:MGI Symbol;Acc:MGI:3041238]	protein_coding	8708	6.77862	6.98953	6.61916	6.529	5.99529	6.15215	7.11227	7.1658	7.28397
ENSMUSG00000039515	Ptpa	2	1	protein phosphatase 2 protein activator [Source:MGI Symbol;Acc:MGI:1346006]	protein_coding	5188	16.049	16.6953	17.7899	27.8742	15.0498	15.6867	18.4433	20.317	18.8605	62606.7	67301.8	76663.4	167160	151628	153751	154968	168307	162529
ENSMUSG00000039518	Cdsn	17	1	corneodesmosin [Source:MGI Symbol;Acc:MGI:3505689]	protein_coding	2678	0	0.0100476	0.0131641	0.0345488	0.0288812	0.0800484	0	0	0.0136514
ENSMUSG00000039519	Cyp7b1	3	-1	cytochrome P450, family 7, subfamily b, polypeptide 1 [Source:MGI Symbol;Acc:MGI:104978]	protein_coding	2166	0.809049	0.50933	0.439449	1.75133	2.88343	3.46396	1.09286	0.958081	0.953624
ENSMUSG00000039521	Foxp3	X	1	forkhead box P3 [Source:MGI Symbol;Acc:MGI:1891436]	protein_coding	3989	0.248556	0.424962	1.50241	0.382704	0.237518	0.229617	0.0324523	0.0120053	0.0549888
ENSMUSG00000039523	Cep104	4	1	centrosomal protein 104 [Source:MGI Symbol;Acc:MGI:2687282]	protein_coding	5279	6.90558	8.56311	6.71147	12.9958	10.9298	10.2628	6.89072	6.39855	6.29159
ENSMUSG00000039529	Atp8b1	18	-1	ATPase, class I, type 8B, member 1 [Source:MGI Symbol;Acc:MGI:1859665]	protein_coding	6440	8.04879	5.77844	5.26614	6.78827	9.33169	7.97683	10.5101	11.7492	9.74133
ENSMUSG00000039530	Tusc3	8	1	tumor suppressor candidate 3 [Source:MGI Symbol;Acc:MGI:1933134]	protein_coding	3432	18.3079	12.4973	11.3609	17.6713	16.1753	15.2862	27.007	28.7773	26.998	46111.8	37561.6	23735.9	72808.1	74874.2	76067.1	19389.7	39566.8	12646.1
ENSMUSG00000039531	Zufsp	10	-1	zinc finger with UFM1-specific peptidase domain [Source:MGI Symbol;Acc:MGI:1919830]	protein_coding	2364	6.87641	7.8082	8.27654	5.44015	10.5922	10.7581	6.68853	5.6249	5.8379
ENSMUSG00000039533	Mmd2	5	-1	monocyte to macrophage differentiation-associated 2 [Source:MGI Symbol;Acc:MGI:1922354]	protein_coding	5193	0	0	0	0	0.00744692	0	0	0	0
ENSMUSG00000039536	Stau1	2	-1	staufen (RNA binding protein) homolog 1 (Drosophila) [Source:MGI Symbol;Acc:MGI:1338864]	protein_coding	6065	11.9338	15.6831	17.0484	13.9583	15.7621	13.9454	9.42192	8.50664	9.40331	3996.67	5504.54	21154	28003.4	25219.1	30475.8	8995.51	11795	16870.3
ENSMUSG00000039539	Sgcz	8	-1	sarcoglycan zeta [Source:MGI Symbol;Acc:MGI:2388820]	protein_coding	3027	0.00761741	0	0	0.0305655	0	0	0	0	0
ENSMUSG00000039540	4921524L21Rik	18	1	RIKEN cDNA 4921524L21 gene [Source:MGI Symbol;Acc:MGI:1918151]	protein_coding	1480	0	0	0	0	0	0	0	0	0
ENSMUSG00000039542	Ncam1	9	-1	neural cell adhesion molecule 1 [Source:MGI Symbol;Acc:MGI:97281]	protein_coding	8664	0.127745	0.164601	0.0813795	0.598016	0.734248	0.991953	0.0960519	0.0534314	0.0928306
ENSMUSG00000039543	Cfap70	14	-1	cilia and flagella associated protein 70 [Source:MGI Symbol;Acc:MGI:1923920]	protein_coding	4315	7.39029	6.24829	3.72552	3.62368	4.53487	5.67257	9.36445	8.75658	8.96379
ENSMUSG00000039546	Ajap1	4	-1	adherens junction associated protein 1 [Source:MGI Symbol;Acc:MGI:2685419]	protein_coding	3048	0	0	0	0.455323	0.355253	0.172631	0	0	0
ENSMUSG00000039552	Rsph4a	10	1	radial spoke head 4 homolog A (Chlamydomonas) [Source:MGI Symbol;Acc:MGI:3027894]	protein_coding	3650	34.271	23.2511	13.6765	8.36497	13.4027	15.2381	28.5606	28.5368	27.8044	57257.9	66966.9	38154.8	283505	238594	305964	27814.8	44448.5	43679.9
ENSMUSG00000039555	Cylc2	4	1	cylicin, basic protein of sperm head cytoskeleton 2 [Source:MGI Symbol;Acc:MGI:1922164]	protein_coding	1931	0	0	0	0	0	0	0	0	0
ENSMUSG00000039556	Ppp1r3f	X	-1	protein phosphatase 1, regulatory (inhibitor) subunit 3F [Source:MGI Symbol;Acc:MGI:1859617]	protein_coding	5153	0.774116	1.21144	0.944109	2.28027	1.23828	1.21399	0.839784	0.864294	1.00743
ENSMUSG00000039568	Ubald1	16	-1	UBA-like domain containing 1 [Source:MGI Symbol;Acc:MGI:1916255]	protein_coding	5538	6.84493	17.3699	12.4387	11.2436	6.83636	7.29486	6.02414	4.87713	5.50554
ENSMUSG00000039577	Nphp4	4	1	nephronophthisis 4 (juvenile) homolog (human) [Source:MGI Symbol;Acc:MGI:2384210]	protein_coding	6044	1.26277	1.89208	1.27739	1.72215	0.946962	1.31555	1.82668	1.60054	1.40632	4135.95	6292.66	1376.28	15958.8	13816.7	12472.2	16178.1	8653.6	1
ENSMUSG00000039578	Ccser1	6	1	coiled-coil serine rich 1 [Source:MGI Symbol;Acc:MGI:3045354]	protein_coding	9589	5.50418	5.82824	3.7794	2.76918	3.918	4.67439	6.94097	7.11173	6.70243
ENSMUSG00000039579	Grin3a	4	-1	glutamate receptor ionotropic, NMDA3A [Source:MGI Symbol;Acc:MGI:1933206]	protein_coding	12275	0.0394473	0.12714	0.0516957	0.0527618	0.0378055	0.0523918	0.0527301	0.0429151	0.053609
ENSMUSG00000039585	Myo9a	9	1	myosin IXa [Source:MGI Symbol;Acc:MGI:107735]	protein_coding	13034	8.64539	9.20934	8.46043	10.52	17.5884	15.3241	8.7798	8.39306	7.98961
ENSMUSG00000039599	Fam149b	14	1	family with sequence similarity 149, member B [Source:MGI Symbol;Acc:MGI:2145567]	protein_coding	3146	5.5336	4.26792	4.65043	6.88178	7.60285	8.56711	7.67121	7.77859	7.62311
ENSMUSG00000039601	Rcan2	17	1	regulator of calcineurin 2 [Source:MGI Symbol;Acc:MGI:1858219]	protein_coding	3744	0.523483	0.459958	0.480217	9.9095	9.27546	9.28082	0.632246	0.784511	0.917865
ENSMUSG00000039607	Rbms3	9	-1	RNA binding motif, single stranded interacting protein [Source:MGI Symbol;Acc:MGI:2444477]	protein_coding	10413	11.3263	8.82448	9.79774	13.3589	20.2551	18.9417	11.4603	12.6181	12.3827
ENSMUSG00000039608	Olfr303	7	-1	olfactory receptor 303 [Source:MGI Symbol;Acc:MGI:3030137]	protein_coding	4200	0	0	0	0	0	0	0	0	0
ENSMUSG00000039611	Tmem246	4	-1	transmembrane protein 246 [Source:MGI Symbol;Acc:MGI:1914313]	protein_coding	3325	8.54356	5.26821	3.81693	9.37738	6.35614	6.11313	9.80556	11.3638	10.4562
ENSMUSG00000039615	Stub1	17	-1	STIP1 homology and U-Box containing protein 1 [Source:MGI Symbol;Acc:MGI:1891731]	protein_coding	1672	32.0632	31.6067	29.0336	45.6521	28.7842	26.7496	46.7639	50.0947	49.415	11837.1	13987.5	12910.2	40239.7	34494.3	39873.4	59158.7	55294.4	22282.7
ENSMUSG00000039616	Mocos	18	1	molybdenum cofactor sulfurase [Source:MGI Symbol;Acc:MGI:1915841]	protein_coding	2884	5.12487	4.52502	4.86509	3.56099	5.31001	5.04773	4.18726	4.92066	4.6205
ENSMUSG00000039620	6430573F11Rik	8	1	RIKEN cDNA 6430573F11 gene [Source:MGI Symbol;Acc:MGI:2442328]	protein_coding	6387	0.346573	0.261197	0.253901	0.420092	0.369341	0.430222	0.428525	0.304916	0.423567
ENSMUSG00000039621	Prex1	2	-1	phosphatidylinositol-3,4,5-trisphosphate-dependent Rac exchange factor 1 [Source:MGI Symbol;Acc:MGI:3040696]	protein_coding	10266	11.2662	17.1075	22.1082	10.513	6.80694	7.64074	1.11867	0.199033	0.728248
ENSMUSG00000039623	Ap5z1	5	1	adaptor-related protein complex 5, zeta 1 subunit [Source:MGI Symbol;Acc:MGI:1924908]	protein_coding	5919	2.35682	3.19126	3.6689	4.97857	2.93355	3.25955	2.61823	2.55669	2.62499	287266	23602.9	12932	45599.7	29905.2	44272.5	8136.94	17919	13834.5
ENSMUSG00000039628	Hs3st6	17	1	heparan sulfate (glucosamine) 3-O-sulfotransferase 6 [Source:MGI Symbol;Acc:MGI:3580487]	protein_coding	1219	3.99116	4.03944	2.37145	3.45343	1.77656	1.56673	4.74846	5.98453	5.72818
ENSMUSG00000039629	Strip2	6	1	striatin interacting protein 2 [Source:MGI Symbol;Acc:MGI:2444363]	protein_coding	8329	0.92741	1.22762	1.62956	0.927549	0.877534	1.49279	0.32639	0.235738	0.2458
ENSMUSG00000039630	Hnrnpu	1	-1	heterogeneous nuclear ribonucleoprotein U [Source:MGI Symbol;Acc:MGI:1858195]	protein_coding	11599	45.7818	58.5011	50.8881	38.9063	55.4189	54.0204	38.5505	36.026	36.6876	1.12858e+06	922114	836548	2.66734e+06	2384258	2.48191e+06	1.06176e+06	994653	1.19255e+06
ENSMUSG00000039632	Ccdc151	9	-1	coiled-coil domain containing 151 [Source:MGI Symbol;Acc:MGI:1924859]	protein_coding	2514	8.3922	7.50286	4.50135	5.18916	3.60722	4.2015	9.39372	9.09909	9.1396	274941	62413.4	77360.4	32340.9	849884	41970.4	330850	353562	298480
ENSMUSG00000039633	Lonrf1	8	-1	LON peptidase N-terminal domain and ring finger 1 [Source:MGI Symbol;Acc:MGI:3609241]	protein_coding	3930	2.58741	4.03956	3.31007	4.37889	2.50432	2.6728	1.3317	1.42165	1.33954
ENSMUSG00000039634	Zfp189	4	1	zinc finger protein 189 [Source:MGI Symbol;Acc:MGI:2444707]	protein_coding	3006	2.40091	1.79921	1.75916	2.60082	4.8372	4.18807	2.39932	2.13479	2.2925
ENSMUSG00000039637	Coro7	16	-1	coronin 7 [Source:MGI Symbol;Acc:MGI:1926135]	protein_coding	7420	3.03606	5.2292	6.80366	5.05004	3.29649	4.6094	1.43808	1.04126	1.36724	52483.8	74570.9	94973.5	90905.2	72552.5	72898.5	93885.6	69858.4	59524.5
ENSMUSG00000039639	Kcne1	16	-1	potassium voltage-gated channel, Isk-related subfamily, member 1 [Source:MGI Symbol;Acc:MGI:96673]	protein_coding	3195	0	0.0168435	0.011034	0.0289583	0	0	0.034729	0.0149888	0.0171636
ENSMUSG00000039646	Vasn	16	1	vasorin [Source:MGI Symbol;Acc:MGI:2177651]	protein_coding	3007	23.8324	28.1424	25.0421	21.1843	19.4195	14.5108	39.5632	42.5753	43.4275	121452	133354	98045.1	247670	95353.2	25820.7	298703	380490	607048
ENSMUSG00000039648	Kyat1	2	-1	kynurenine aminotransferase 1 [Source:MGI Symbol;Acc:MGI:1917516]	protein_coding	2923	6.4843	5.98355	4.18508	6.01407	4.63718	4.50701	11.9893	12.5062	12.5634	38489.4	43273.1	58609.7	122485	127306	120120	18535.9	27411.9	27495.2
ENSMUSG00000039652	Cpeb3	19	-1	cytoplasmic polyadenylation element binding protein 3 [Source:MGI Symbol;Acc:MGI:2443075]	protein_coding	7414	5.16579	5.31691	6.76637	3.31326	3.52606	3.64581	4.55221	4.79496	3.93247
ENSMUSG00000039653	Baat	4	-1	bile acid-Coenzyme A: amino acid N-acyltransferase [Source:MGI Symbol;Acc:MGI:106642]	protein_coding	1941	0.0356382	0.110902	0.0908129	0.357503	0.149428	0.0803221	0.0952766	0.0328967	0.0376696
ENSMUSG00000039656	Rxrb	17	1	retinoid X receptor beta [Source:MGI Symbol;Acc:MGI:98215]	protein_coding	3698	11.1174	11.5619	13.5466	12.0343	10.2065	9.59652	14.8076	15.7084	14.9624
ENSMUSG00000039660	Spout1	2	-1	SPOUT domain containing methyltransferase 1 [Source:MGI Symbol;Acc:MGI:106544]	protein_coding	3010	4.54264	4.45181	4.40377	5.3638	3.96355	3.63218	5.64012	5.93976	5.93922
ENSMUSG00000039661	Dusp26	8	1	dual specificity phosphatase 26 (putative) [Source:MGI Symbol;Acc:MGI:1914209]	protein_coding	2305	0.610209	0.700413	0.275299	0.622163	0.478155	0.312825	0.842423	0.685617	0.896117
ENSMUSG00000039662	Icmt	4	1	isoprenylcysteine carboxyl methyltransferase [Source:MGI Symbol;Acc:MGI:1888594]	protein_coding	5287	17.8244	15.9603	15.3563	23.5548	18.663	16.7568	20.0987	20.8604	20.2914	24047.2	12308.2	9877.21	43880.6	50934.6	50240.7	3659.94	7458.96	10504.3
ENSMUSG00000039670	Oxld1	11	-1	oxidoreductase like domain containing 1 [Source:MGI Symbol;Acc:MGI:1913681]	protein_coding	813	5.92756	4.50114	2.81855	5.06422	3.47238	3.93119	8.07513	8.65895	8.04914	10369.7	9963.35	8726.91	21065.1	23471.9	12224.5	10476.3	1823.04	1
ENSMUSG00000039671	Zmynd8	2	-1	zinc finger, MYND-type containing 8 [Source:MGI Symbol;Acc:MGI:1918025]	protein_coding	11031	5.7441	8.5911	8.13348	9.28907	8.80117	9.57889	4.22304	3.61055	4.03001
ENSMUSG00000039672	Kcne2	16	1	potassium voltage-gated channel, Isk-related subfamily, gene 2 [Source:MGI Symbol;Acc:MGI:1891123]	protein_coding	1767	73.6365	42.4095	45.6282	10.1842	12.4639	9.2202	90.1111	99.6181	109.385
ENSMUSG00000039676	Capsl	15	1	calcyphosine-like [Source:MGI Symbol;Acc:MGI:1922818]	protein_coding	946	30.1995	19.9673	13.6021	11.1495	15.6568	19.1585	41.639	41.6121	40.9253	20618.3	22510.2	4843.45	53378.3	68389.8	62923.3	46388.4	28587.4	239056
ENSMUSG00000039678	Tbc1d13	2	1	TBC1 domain family, member 13 [Source:MGI Symbol;Acc:MGI:2385326]	protein_coding	4719	9.18603	9.25428	10.7203	15.8516	9.41597	9.31252	8.74302	8.66317	8.08406	5373.34	5611.92	12669.9	5184.61	5452.41	6073.47	7779.17	6348.28	11243.6
ENSMUSG00000039682	Lap3	5	1	leucine aminopeptidase 3 [Source:MGI Symbol;Acc:MGI:1914238]	protein_coding	3098	25.2535	17.2406	20.5172	11.4233	12.4017	14.1223	29.2918	33.0753	30.6463	298960	289154	310404	1.05817e+06	974133	947576	231037	244807	251363
ENSMUSG00000039683	Sdk1	5	1	sidekick cell adhesion molecule 1 [Source:MGI Symbol;Acc:MGI:2444413]	protein_coding	11087	0.0956673	0.135909	0.158986	0.734365	0.519718	0.769894	0.0700563	0.0619116	0.0873814
ENSMUSG00000039686	Zer1	2	-1	zyg-11 related, cell cycle regulator [Source:MGI Symbol;Acc:MGI:2442511]	protein_coding	9784	2.89167	3.4157	3.79776	5.70695	4.61462	4.68281	2.6462	2.53706	2.38579
ENSMUSG00000039691	Tspan10	11	1	tetraspanin 10 [Source:MGI Symbol;Acc:MGI:2384781]	protein_coding	1802	0.0639787	0	0.0195636	0	0.0429211	0.0865179	0	0	0
ENSMUSG00000039693	Msantd3	4	1	Myb/SANT-like DNA-binding domain containing 3 [Source:MGI Symbol;Acc:MGI:1913915]	protein_coding	1973	2.47759	1.84111	1.67959	2.55572	2.74408	3.35832	2.44639	2.90459	3.11293
ENSMUSG00000039697	Ncoa7	10	-1	nuclear receptor coactivator 7 [Source:MGI Symbol;Acc:MGI:2444847]	protein_coding	10565	6.80716	6.36205	6.62027	3.22271	4.31924	4.86604	6.84064	6.57109	7.07464
ENSMUSG00000039699	Batf2	19	1	basic leucine zipper transcription factor, ATF-like 2 [Source:MGI Symbol;Acc:MGI:1921731]	protein_coding	2522	0.274281	0.341412	1.0344	1.63252	1.38004	1.63818	0.087993	0.145579	0.101471
ENSMUSG00000039701	Usp53	3	-1	ubiquitin specific peptidase 53 [Source:MGI Symbol;Acc:MGI:2139607]	protein_coding	12572	2.97302	3.80755	3.03688	1.93919	3.66355	3.34052	3.87751	4.04664	3.82537
ENSMUSG00000039703	Nploc4	11	-1	NPL4 homolog, ubiquitin recognition factor [Source:MGI Symbol;Acc:MGI:2679787]	protein_coding	4776	14.9036	15.4763	14.4897	19.8371	16.2023	14.612	14.9386	15.308	14.804	37983.3	38612.7	36568.8	92089	98518.2	92812.2	43441.5	55035.3	41827.2
ENSMUSG00000039704	Lmbrd2	15	1	LMBR1 domain containing 2 [Source:MGI Symbol;Acc:MGI:2444173]	protein_coding	3863	8.61314	9.38943	9.36324	10.0713	16.608	14.4635	10.2112	9.76051	9.46846	29457.1	53338.1	33792.7	90386.8	76651.9	109505	61015.9	26301.2	13486.3
ENSMUSG00000039706	Ldb2	5	-1	LIM domain binding 2 [Source:MGI Symbol;Acc:MGI:894670]	protein_coding	3336	0.428534	0.185514	0.40157	16.7515	25.7407	23.6008	0.121957	0.114842	0.186299
ENSMUSG00000039710	Slc7a12	3	1	solute carrier family 7 (cationic amino acid transporter, y+ system), member 12 [Source:MGI Symbol;Acc:MGI:2156159]	protein_coding	1741	0	0	0	0	0	0	0	0	0
ENSMUSG00000039713	Plekhg5	4	1	pleckstrin homology domain containing, family G (with RhoGef domain) member 5 [Source:MGI Symbol;Acc:MGI:2652860]	protein_coding	4945	4.509	7.88454	5.80312	12.1897	6.54958	6.71543	7.51695	6.46594	6.53171
ENSMUSG00000039714	Cplx3	9	-1	complexin 3 [Source:MGI Symbol;Acc:MGI:2384571]	protein_coding	2953	0.0390415	0.109343	0.0716294	0.0313314	0	0	0	0.00540572	0.0185701
ENSMUSG00000039715	Wdr34	2	-1	WD repeat domain 34 [Source:MGI Symbol;Acc:MGI:1919070]	protein_coding	2359	9.51053	9.52429	5.70872	9.72674	6.34422	6.15459	18.7127	21.1127	21.2702	16795.2	17121.2	9506.08	34442.5	34581.1	45419	2005	5032.88	5256.56
ENSMUSG00000039716	Dock3	9	-1	dedicator of cyto-kinesis 3 [Source:MGI Symbol;Acc:MGI:2429763]	protein_coding	14448	0.020747	0.0335227	0.0585608	0.0192113	0.0267662	0.0418143	0.0230397	0.00441946	0.0139169
ENSMUSG00000039717	Ralyl	3	1	RALY RNA binding protein-like [Source:MGI Symbol;Acc:MGI:1924147]	protein_coding	3672	0.0439557	0.0586221	0.0192013	0.0125983	0.0368604	0.0849157	0.0705078	0.0608615	0.109516
ENSMUSG00000039720	Got1l1	8	-1	glutamic-oxaloacetic transaminase 1-like 1 [Source:MGI Symbol;Acc:MGI:1923865]	protein_coding	1822	1.01242	0.63503	0.580465	0.812484	0.764098	0.67385	1.12664	1.63836	1.50487
ENSMUSG00000039725	Trp53rka	2	-1	transformation related protein 53 regulating kinase A [Source:MGI Symbol;Acc:MGI:1918294]	protein_coding	2118	4.9752	3.84938	3.6452	6.96752	5.27676	5.12507	5.39603	6.62491	5.60976	60772.5	49606.8	47336.8	363805	339923	393841	22248.1	126374	15189.7
ENSMUSG00000039728	Slc6a5	7	1	solute carrier family 6 (neurotransmitter transporter, glycine), member 5 [Source:MGI Symbol;Acc:MGI:105090]	protein_coding	7203	0	0.0037356	0	0.00642244	0	0	0	0	0
ENSMUSG00000039735	Fnbp1l	3	-1	formin binding protein 1-like [Source:MGI Symbol;Acc:MGI:1925642]	protein_coding	12376	7.00345	9.04673	7.15269	14.2902	25.6667	20.1353	7.02311	6.63753	6.93593	27195	24564.8	23041.1	117208	89659.3	94718.2	59311.3	61742.7	73625.6
ENSMUSG00000039737	Prkrip1	5	-1	Prkr interacting protein 1 (IL11 inducible) [Source:MGI Symbol;Acc:MGI:1914051]	protein_coding	3967	3.53396	4.51737	3.82129	2.76375	2.94889	2.99667	3.2306	3.5411	3.74154
ENSMUSG00000039738	Slx4	16	-1	SLX4 structure-specific endonuclease subunit homolog (S. cerevisiae) [Source:MGI Symbol;Acc:MGI:106299]	protein_coding	7657	3.17697	3.87255	3.9273	4.73664	4.25507	3.86862	2.04084	1.80541	2.16763
ENSMUSG00000039740	Alg2	4	-1	asparagine-linked glycosylation 2 (alpha-1,3-mannosyltransferase) [Source:MGI Symbol;Acc:MGI:1914731]	protein_coding	3450	8.34095	7.97867	8.23605	8.54149	9.52225	8.40533	7.16678	6.59346	6.2997	69564.5	59210.3	56944.6	284237	309282	308972	54977.4	52060	37554.8
ENSMUSG00000039741	Bahcc1	11	1	BAH domain and coiled-coil containing 1 [Source:MGI Symbol;Acc:MGI:2679272]	protein_coding	11118	1.85824	4.0175	3.81137	6.78226	4.15832	3.5723	2.03595	1.56788	1.76413
ENSMUSG00000039742	Fam71f1	6	1	family with sequence similarity 71, member F1 [Source:MGI Symbol;Acc:MGI:3032524]	protein_coding	1625	0	0.033117	0.043389	0.0569364	0.011899	0	0	0	0
ENSMUSG00000039745	Htatip2	7	1	HIV-1 Tat interactive protein 2 [Source:MGI Symbol;Acc:MGI:1859271]	protein_coding	2024	6.03789	5.25123	5.17308	7.90822	4.97728	5.05498	3.51773	3.90402	4.03696	40763.3	48435.5	38628.7	81971.2	84308	90027.8	20883.4	25622	15867.7
ENSMUSG00000039747	Orai2	5	-1	ORAI calcium release-activated calcium modulator 2 [Source:MGI Symbol;Acc:MGI:2443195]	protein_coding	6077	5.08814	4.69343	5.5691	3.67681	3.74819	4.07914	4.54646	3.86141	3.94941
ENSMUSG00000039748	Exo1	1	1	exonuclease 1 [Source:MGI Symbol;Acc:MGI:1349427]	protein_coding	8422	0.350441	0.268373	0.351615	0.159293	0.135457	0.196686	0.180057	0.145946	0.219211
ENSMUSG00000039753	Fbxl5	5	-1	F-box and leucine-rich repeat protein 5 [Source:MGI Symbol;Acc:MGI:2152883]	protein_coding	9740	23.6521	19.2552	23.3528	12.9046	18.8496	16.3108	22.8735	26.521	24.0013
ENSMUSG00000039754	Alkbh4	5	1	alkB homolog 4, lysine demethylase [Source:MGI Symbol;Acc:MGI:1919291]	protein_coding	2117	3.89926	4.474	4.94583	5.02598	3.03237	3.25877	2.90894	3.05388	3.32427
ENSMUSG00000039756	Dnttip2	3	1	deoxynucleotidyltransferase, terminal, interacting protein 2 [Source:MGI Symbol;Acc:MGI:1923173]	protein_coding	3309	20.2567	21.7114	20.0399	11.366	15.6078	13.3808	15.1679	14.6123	14.5228	26396.4	8305.65	8175.15	40818.8	79904.8	61524.6	52538.8	54494.5	51039.6
ENSMUSG00000039759	Thap3	4	-1	THAP domain containing, apoptosis associated protein 3 [Source:MGI Symbol;Acc:MGI:1917126]	protein_coding	1334	8.19299	9.72222	9.408	12.7269	9.26212	10.9566	11.6587	11.1885	11.9075
ENSMUSG00000039760	Il22ra2	10	1	interleukin 22 receptor, alpha 2 [Source:MGI Symbol;Acc:MGI:2665114]	protein_coding	2498	0.609216	0.258519	0.169353	0.370383	1.42426	0.491495	0.0888384	0.0447325	0.0658578
ENSMUSG00000039763	Dnajc28	16	-1	DnaJ heat shock protein family (Hsp40) member C28 [Source:MGI Symbol;Acc:MGI:2181053]	protein_coding	3562	3.9293	2.92342	2.58315	1.75329	3.51217	2.76839	4.89067	5.74976	4.85461
ENSMUSG00000039765	Cc2d2a	5	1	coiled-coil and C2 domain containing 2A [Source:MGI Symbol;Acc:MGI:1924487]	protein_coding	6809	6.02777	5.99877	3.24111	5.69343	7.1136	7.31843	9.11487	8.82202	8.28993
ENSMUSG00000039768	Dnajc11	4	1	DnaJ heat shock protein family (Hsp40) member C11 [Source:MGI Symbol;Acc:MGI:2443386]	protein_coding	10678	3.26499	2.96341	3.08692	3.75615	3.48221	3.53335	3.66816	3.85548	3.60517	92375.6	40119	40113.8	209082	262575	169192	85537.2	76709.3	59846
ENSMUSG00000039770	Ypel5	17	1	yippee-like 5 (Drosophila) [Source:MGI Symbol;Acc:MGI:1916937]	protein_coding	2869	31.1591	31.3906	29.6872	17.0435	17.5297	16.5605	25.184	24.8321	23.5036
ENSMUSG00000039771	Polr2j	5	1	polymerase (RNA) II (DNA directed) polypeptide J [Source:MGI Symbol;Acc:MGI:109582]	protein_coding	1106	25.6431	16.4705	18.2005	10.2895	15.3324	13.8673	29.9971	31.5076	30.7242	25198.4	23184.8	14138.8	40074.8	44050.1	48622.9	29233.9	22292.9	40829.5
ENSMUSG00000039774	Galnt12	4	1	UDP-N-acetyl-alpha-D-galactosamine:polypeptide N-acetylgalactosaminyltransferase 12 [Source:MGI Symbol;Acc:MGI:2444664]	protein_coding	2288	4.14196	3.44577	3.35895	3.25524	1.85077	2.48712	3.69379	4.15822	3.27555
ENSMUSG00000039775	Defb3	8	1	defensin beta 3 [Source:MGI Symbol;Acc:MGI:1351612]	protein_coding	275	0	0	0	0	0	0	0	0	0
ENSMUSG00000039781	Cep131	11	-1	centrosomal protein 131 [Source:MGI Symbol;Acc:MGI:107440]	protein_coding	3833	2.85742	4.43662	3.33865	4.8035	3.2235	3.39123	3.63785	3.53579	3.42884	116857	127104	115352	194655	186110	184151	187693	178333	134254
ENSMUSG00000039782	Cpeb2	5	1	cytoplasmic polyadenylation element binding protein 2 [Source:MGI Symbol;Acc:MGI:2442640]	protein_coding	7816	3.75252	5.64935	5.88161	4.31476	5.63552	4.91692	2.6358	2.10568	2.28256
ENSMUSG00000039783	Kmo	1	1	kynurenine 3-monooxygenase (kynurenine 3-hydroxylase) [Source:MGI Symbol;Acc:MGI:2138151]	protein_coding	4724	2.78706	1.82839	2.20148	1.02824	1.01919	1.65427	0.227054	0.0439289	0.081258
ENSMUSG00000039785	Defb5	8	1	defensin beta 5 [Source:MGI Symbol;Acc:MGI:1933153]	protein_coding	207	0	0	0	0	0	0	0	0	0
ENSMUSG00000039787	Cercam	2	1	cerebral endothelial cell adhesion molecule [Source:MGI Symbol;Acc:MGI:2139134]	protein_coding	3383	0.899688	1.19306	1.44849	2.0922	0.87449	1.2731	1.10423	0.78801	0.967182
ENSMUSG00000039789	Zfp597	16	-1	zinc finger protein 597 [Source:MGI Symbol;Acc:MGI:1918313]	protein_coding	6660	4.08187	3.87048	4.13938	3.7995	4.8485	4.4653	3.45428	3.48024	3.32374
ENSMUSG00000039795	Zfand1	3	-1	zinc finger, AN1-type domain 1 [Source:MGI Symbol;Acc:MGI:1913611]	protein_coding	6267	1.06698	1.09914	0.720035	1.28441	1.35756	1.5797	1.57872	1.48755	1.70921
ENSMUSG00000039801	2410089E03Rik	15	1	RIKEN cDNA 2410089E03 gene [Source:MGI Symbol;Acc:MGI:1920942]	protein_coding	13017	3.40811	4.6634	3.87283	4.50276	6.2121	6.56791	3.13547	2.85734	2.78885
ENSMUSG00000039804	Ncoa5	2	-1	nuclear receptor coactivator 5 [Source:MGI Symbol;Acc:MGI:2385165]	protein_coding	4383	9.47989	9.87776	7.90652	11.4834	11.1922	9.98196	6.51038	6.56661	6.43921	10668.7	9186.62	11424.2	81853.4	77432.5	70065.4	25622.1	34442.6	30862
ENSMUSG00000039809	Gabbr2	4	-1	gamma-aminobutyric acid (GABA) B receptor, 2 [Source:MGI Symbol;Acc:MGI:2386030]	protein_coding	6686	0.065525	0.0643914	0.0316365	0.0276762	0.02892	0.0466363	0.0165957	0.00955017	0.0054679
ENSMUSG00000039810	Zc3h10	10	-1	zinc finger CCCH type containing 10 [Source:MGI Symbol;Acc:MGI:2143670]	protein_coding	4384	7.34234	8.72777	9.19134	4.33695	4.24738	3.63625	9.11161	8.94283	8.79352
ENSMUSG00000039813	Tbc1d2	4	-1	TBC1 domain family, member 2 [Source:MGI Symbol;Acc:MGI:2652885]	protein_coding	5425	4.08879	6.32389	6.93375	6.70249	4.20935	4.06647	4.77244	5.1641	4.65993
ENSMUSG00000039814	Xkr5	8	-1	X-linked Kx blood group related 5 [Source:MGI Symbol;Acc:MGI:2442327]	protein_coding	4141	0.0946594	0.0909697	0.0766197	0.0335142	0.0280163	0.0564738	0.0178635	0	0.0044142
ENSMUSG00000039824	Myl6b	10	-1	myosin, light polypeptide 6B [Source:MGI Symbol;Acc:MGI:1917789]	protein_coding	1026	0.539366	0.472062	1.06517	0.766505	0.358073	0.607818	0.468638	0.497875	0.516663	29401.7	24402.7	30889.4	23450	35823.4	39432.9	3857.19	4912.61	15280
ENSMUSG00000039826	Trub2	2	-1	TruB pseudouridine (psi) synthase family member 2 [Source:MGI Symbol;Acc:MGI:2442186]	protein_coding	6316	2.42042	2.51779	2.36103	3.34724	2.841	3.15032	2.64398	3.00509	2.9983
ENSMUSG00000039828	Wdr70	15	-1	WD repeat domain 70 [Source:MGI Symbol;Acc:MGI:1921020]	protein_coding	2151	3.21589	5.05376	5.24461	4.40887	5.15086	5.29107	2.34711	2.24864	2.21798
ENSMUSG00000039830	Olig2	16	1	oligodendrocyte transcription factor 2 [Source:MGI Symbol;Acc:MGI:1355331]	protein_coding	2437	0	0	0	0	0	0	0	0	0
ENSMUSG00000039831	Arhgap29	3	1	Rho GTPase activating protein 29 [Source:MGI Symbol;Acc:MGI:2443818]	protein_coding	8815	11.5407	9.70991	7.99055	27.0743	46.3273	38.1672	12.3589	11.4739	12.4232	32798.6	21714.1	6892.95	24582.6	22673.6	19748.9	36360.5	34390.8	34006.6
ENSMUSG00000039834	Zfp335	2	-1	zinc finger protein 335 [Source:MGI Symbol;Acc:MGI:2682313]	protein_coding	4743	5.70249	10.4726	10.0714	10.9044	8.32061	8.2875	7.31462	5.81914	5.99286
ENSMUSG00000039835	Nhsl1	10	1	NHS-like 1 [Source:MGI Symbol;Acc:MGI:106390]	protein_coding	11348	1.93639	2.7837	1.7428	3.04519	2.30198	2.50557	1.93602	1.3884	1.48675
ENSMUSG00000039838	Slc45a1	4	-1	solute carrier family 45, member 1 [Source:MGI Symbol;Acc:MGI:2653235]	protein_coding	4395	0	0.0428562	0	0	0	0	0.00841556	0.00363211	0.0374318
ENSMUSG00000039840	Epg5	18	1	ectopic P-granules autophagy protein 5 homolog (C. elegans) [Source:MGI Symbol;Acc:MGI:1918673]	protein_coding	9672	6.13161	6.7714	6.46972	8.44193	9.15618	8.66006	4.95982	4.45125	4.5887
ENSMUSG00000039841	Zfp800	6	-1	zinc finger protein 800 [Source:MGI Symbol;Acc:MGI:1889334]	protein_coding	4831	9.95151	8.28224	9.09252	4.57725	10.1022	9.77433	9.19874	8.70024	9.2777
ENSMUSG00000039842	Mcph1	8	1	microcephaly, primary autosomal recessive 1 [Source:MGI Symbol;Acc:MGI:2443308]	protein_coding	7806	1.42081	1.49257	1.75681	1.48751	1.26826	1.58532	0.992653	0.807766	0.915599
ENSMUSG00000039844	Rapgef1	2	1	Rap guanine nucleotide exchange factor (GEF) 1 [Source:MGI Symbol;Acc:MGI:104580]	protein_coding	7385	8.78605	12.6868	15.0609	27.4057	19.116	17.8732	5.63685	5.32824	5.50975
ENSMUSG00000039849	Pcif1	2	1	PDX1 C-terminal inhibiting factor 1 [Source:MGI Symbol;Acc:MGI:2443858]	protein_coding	6544	9.73548	11.3855	11.5878	14.9301	11.4408	10.5481	11.0891	12.3333	11.1061	8172.67	11276.3	9467.08	38273.2	34591.7	34785.2	40372.9	16743.6	19440.9
ENSMUSG00000039850	Endov	11	1	endonuclease V [Source:MGI Symbol;Acc:MGI:2444688]	protein_coding	6138	2.93013	3.06425	2.96364	5.93899	4.50794	4.33388	3.89267	3.08963	3.62129
ENSMUSG00000039851	4932438H23Rik	16	-1	RIKEN cDNA 4932438H23 gene [Source:MGI Symbol;Acc:MGI:1921637]	protein_coding	2865	0.281685	0.187836	0.381452	0.0484407	0.0877372	0.0816258	0.109733	0.0501459	0.0510414
ENSMUSG00000039852	Rere	4	1	arginine glutamic acid dipeptide (RE) repeats [Source:MGI Symbol;Acc:MGI:2683486]	protein_coding	8525	9.32053	18.7201	14.0477	25.3471	21.3705	19.399	9.00038	8.02743	7.84558
ENSMUSG00000039853	Trim14	4	-1	tripartite motif-containing 14 [Source:MGI Symbol;Acc:MGI:1921985]	protein_coding	4338	1.1109	1.27156	1.64159	5.34271	3.36083	3.31541	0.954927	0.610852	0.674198
ENSMUSG00000039860	Srrm3	5	1	serine/arginine repetitive matrix 3 [Source:MGI Symbol;Acc:MGI:1920309]	protein_coding	6406	0.0107983	0.0672059	0.0220129	0	0.0181105	0.00608434	0.0317554	0.0124595	0.0057069
ENSMUSG00000039865	Slc44a3	3	-1	solute carrier family 44, member 3 [Source:MGI Symbol;Acc:MGI:2384860]	protein_coding	5057	17.331	12.1209	9.31358	7.60189	11.0158	10.3472	25.3902	28.0846	26.0181	29117.9	18419.2	13503.8	56054.9	56495.6	59966.2	12547	25673.5	4507.23
ENSMUSG00000039873	Neurl2	2	-1	neuralized E3 ubiquitin protein ligase 2 [Source:MGI Symbol;Acc:MGI:3043305]	protein_coding	1014	1.50081	2.91896	1.70358	6.52396	3.75659	4.09367	2.57154	1.68447	2.70402
ENSMUSG00000039878	Slc39a5	10	-1	solute carrier family 39 (metal ion transporter), member 5 [Source:MGI Symbol;Acc:MGI:1919336]	protein_coding	2141	0	0.0754065	0.0164659	0	0.00903126	0	0	0.00745591	0.00853769
ENSMUSG00000039879	Heca	10	-1	hdc homolog, cell cycle regulator [Source:MGI Symbol;Acc:MGI:2685715]	protein_coding	3667	21.8821	22.1307	23.3518	25.6346	33.7627	26.3385	21.2367	21.3523	19.8045
ENSMUSG00000039883	Lrrc17	5	1	leucine rich repeat containing 17 [Source:MGI Symbol;Acc:MGI:1921761]	protein_coding	3608	0.389837	0.178986	0.0977095	1.32064	0.884265	1.76085	0.29216	0.269886	0.395171
ENSMUSG00000039886	Tmem120a	5	-1	transmembrane protein 120A [Source:MGI Symbol;Acc:MGI:2686991]	protein_coding	1730	6.38424	6.33027	6.98958	6.28399	4.73898	4.44961	4.40416	4.35525	3.99395
ENSMUSG00000039887	Alg14	3	1	asparagine-linked glycosylation 14 [Source:MGI Symbol;Acc:MGI:1914039]	protein_coding	2502	9.73187	5.14061	5.38244	6.93358	8.05278	8.31869	12.1218	13.3281	12.5368	6645.52	7243.76	6594.82	28874.4	26597.8	28645.5	12202.4	10547.1	3756.94
ENSMUSG00000039891	Txlnb	10	1	taxilin beta [Source:MGI Symbol;Acc:MGI:2671945]	protein_coding	5504	0.205276	0.293324	0.249798	0.79847	1.63709	2.91402	0.208317	0.174016	0.242438
ENSMUSG00000039899	Fgl2	5	1	fibrinogen-like protein 2 [Source:MGI Symbol;Acc:MGI:103266]	protein_coding	3788	27.1058	17.1475	34.6393	19.9674	21.0357	22.3332	4.06674	1.25581	3.32481
ENSMUSG00000039901	9130011E15Rik	19	-1	RIKEN cDNA 9130011E15 gene [Source:MGI Symbol;Acc:MGI:1918867]	protein_coding	2896	4.01284	4.94296	3.9076	6.66118	5.43489	5.14794	3.0971	3.08128	3.09282	10123.4	8946.96	9735.83	22678.1	24049.1	25918.5	8109.29	9268.29	7476.52
ENSMUSG00000039903	Eva1c	16	1	eva-1 homolog C (C. elegans) [Source:MGI Symbol;Acc:MGI:1918217]	protein_coding	3806	5.2889	6.95665	4.89067	6.28399	4.82636	4.91556	8.00756	8.82458	7.42982
ENSMUSG00000039904	Gpr37	6	-1	G protein-coupled receptor 37 [Source:MGI Symbol;Acc:MGI:1313297]	protein_coding	6068	0.0189996	0.00886867	0.0116195	0	0.0254923	0.0802907	0.0182859	0.026307	0.0301239
ENSMUSG00000039908	Slc26a11	11	1	solute carrier family 26, member 11 [Source:MGI Symbol;Acc:MGI:2444589]	protein_coding	3610	1.9034	1.97521	2.31443	3.16521	2.99412	2.72618	1.91079	1.74666	1.77222
ENSMUSG00000039910	Cited2	10	1	Cbp/p300-interacting transactivator, with Glu/Asp-rich carboxy-terminal domain, 2 [Source:MGI Symbol;Acc:MGI:1306784]	protein_coding	1968	28.9864	49.3989	42.6518	24.8229	24.9068	20.5081	33.5283	33.37	34.7472
ENSMUSG00000039911	Spsb1	4	-1	splA/ryanodine receptor domain and SOCS box containing 1 [Source:MGI Symbol;Acc:MGI:1921896]	protein_coding	4396	6.26802	8.29996	6.592	11.3232	11.1591	9.28303	5.51935	5.00027	4.90245
ENSMUSG00000039913	Pak7	2	-1	p21 protein (Cdc42/Rac)-activated kinase 7 [Source:MGI Symbol;Acc:MGI:1920334]	protein_coding	6505	0.00708929	0	0	0	0.0118899	0.0269629	0	0.00490795	0
ENSMUSG00000039914	Coq10a	10	-1	coenzyme Q10A [Source:MGI Symbol;Acc:MGI:2684847]	protein_coding	2502	7.14224	6.67849	6.19967	5.36197	4.7142	5.07066	7.81267	8.53024	8.63549	78441.9	55470.5	116893	350027	267131	379258	86975.8	78457.1	257055
ENSMUSG00000039917	Rhbdd2	5	1	rhomboid domain containing 2 [Source:MGI Symbol;Acc:MGI:1915612]	protein_coding	7534	4.69483	5.28222	4.28153	4.59293	4.79164	5.81748	4.69325	4.4389	4.4036
ENSMUSG00000039929	Urb1	16	-1	URB1 ribosome biogenesis 1 homolog (S. cerevisiae) [Source:MGI Symbol;Acc:MGI:2146468]	protein_coding	8190	3.37845	4.31046	3.71906	3.6489	4.04898	3.40745	4.40991	4.26267	3.92143
ENSMUSG00000039934	Gsap	5	1	gamma-secretase activating protein [Source:MGI Symbol;Acc:MGI:2442259]	protein_coding	10425	17.0551	15.8529	17.6522	7.22867	10.1456	12.3322	20.9057	23.2548	24.232
ENSMUSG00000039936	Pik3cd	4	-1	phosphatidylinositol 3-kinase catalytic delta polypeptide [Source:MGI Symbol;Acc:MGI:1098211]	protein_coding	6259	12.6249	15.1755	22.7495	7.16936	4.55672	6.29263	1.89393	0.367261	1.07473
ENSMUSG00000039942	Ptger4	15	-1	prostaglandin E receptor 4 (subtype EP4) [Source:MGI Symbol;Acc:MGI:104311]	protein_coding	6648	7.52295	11.9036	15.6382	1.80228	1.3961	1.71782	1.32968	0.475435	0.77813
ENSMUSG00000039943	Plcb4	2	1	phospholipase C, beta 4 [Source:MGI Symbol;Acc:MGI:107464]	protein_coding	8970	2.84818	2.93373	2.42098	9.25732	16.0033	13.3549	4.00995	3.96497	3.66195	8520.12	1986.48	1379.88	23722.9	5370.04	15807.5	11185.3	10687.4	13815.3
ENSMUSG00000039952	Dag1	9	-1	dystroglycan 1 [Source:MGI Symbol;Acc:MGI:101864]	protein_coding	6357	55.006	50.2342	47.9475	111.624	91.156	76.708	50.8483	49.7551	49.4777	4344.2	5280.01	3289.31	9836.49	9864.88	10058.9	102705	101771	93282.7
ENSMUSG00000039953	Clstn1	4	1	calsyntenin 1 [Source:MGI Symbol;Acc:MGI:1929895]	protein_coding	4662	62.2049	53.9248	47.8668	109.936	82.2876	66.202	94.1994	102.086	90.5255
ENSMUSG00000039954	Stk32a	18	1	serine/threonine kinase 32A [Source:MGI Symbol;Acc:MGI:2442403]	protein_coding	3765	0.183728	0.22155	0.074908	0.810947	0.98092	0.823006	0.329095	0.32647	0.242752
ENSMUSG00000039956	Mrap	16	1	melanocortin 2 receptor accessory protein [Source:MGI Symbol;Acc:MGI:1924287]	protein_coding	1464	0	0	0	0.315989	0.132076	1.82369	0.0378959	0.0654225	0
ENSMUSG00000039958	Etfbkmt	6	1	electron transfer flavoprotein beta subunit lysine methyltransferase [Source:MGI Symbol;Acc:MGI:2443575]	protein_coding	2496	13.6999	11.3193	10.2258	10.4717	12.9836	11.087	17.5448	18.5021	18.3744
ENSMUSG00000039959	Hip1	5	-1	huntingtin interacting protein 1 [Source:MGI Symbol;Acc:MGI:1099804]	protein_coding	12961	4.4102	5.76516	8.7148	18.742	16.306	14.848	0.709136	0.248788	0.531692	24269.1	15118.3	35580.6	75521.1	80853.7	42437.3	102375	76925.7	107526
ENSMUSG00000039960	Rhou	8	1	ras homolog family member U [Source:MGI Symbol;Acc:MGI:1916831]	protein_coding	3806	9.7781	8.61805	5.96514	5.89503	5.23787	5.24839	10.2621	10.2296	10.1482
ENSMUSG00000039962	Olfr906	9	1	olfactory receptor 906 [Source:MGI Symbol;Acc:MGI:3030740]	protein_coding	1309	0	0	0	0	0	0	0	0	0
ENSMUSG00000039963	Ccdc40	11	1	coiled-coil domain containing 40 [Source:MGI Symbol;Acc:MGI:2443893]	protein_coding	6031	18.3821	17.3019	9.59814	8.59864	9.03476	10.6634	17.1593	16.3337	14.7997	165553	112024	104450	125876	129487	124665	24977	77650.5	20467
ENSMUSG00000039967	Zfp292	4	-1	zinc finger protein 292 [Source:MGI Symbol;Acc:MGI:1353423]	protein_coding	9986	16.5303	16.7815	17.6056	9.98318	17.2234	15.8583	14.2912	13.3479	13.3881
ENSMUSG00000039968	Rsbn1l	5	-1	round spermatid basic protein 1-like [Source:MGI Symbol;Acc:MGI:3036237]	protein_coding	12676	6.10645	7.76277	7.94568	4.47061	8.06783	7.35034	4.87569	3.96307	4.64334
ENSMUSG00000039976	Tbc1d16	11	-1	TBC1 domain family, member 16 [Source:MGI Symbol;Acc:MGI:2652878]	protein_coding	7119	4.96203	5.39738	6.03159	15.7322	8.61819	8.37123	6.47353	6.3682	6.0263
ENSMUSG00000039977	Ccdc67	9	-1	coiled-coil domain containing 67 [Source:MGI Symbol;Acc:MGI:2443026]	protein_coding	3311	2.63937	2.89311	1.4587	1.15966	1.36654	1.89525	4.44038	4.41625	3.9915
ENSMUSG00000039981	Zc3h12d	10	1	zinc finger CCCH type containing 12D [Source:MGI Symbol;Acc:MGI:3045313]	protein_coding	4093	3.18293	3.51711	4.69416	1.68406	1.34638	1.46649	0.917204	0.553814	0.55378
ENSMUSG00000039982	Dtx4	19	-1	deltex 4, E3 ubiquitin ligase [Source:MGI Symbol;Acc:MGI:2672905]	protein_coding	5765	12.7228	12.5413	12.75	9.62931	9.47176	9.50914	9.84486	8.11031	10.1939
ENSMUSG00000039983	Ccdc32	2	-1	coiled-coil domain containing 32 [Source:MGI Symbol;Acc:MGI:2685477]	protein_coding	2214	6.31124	4.72766	4.47437	5.0983	5.06542	4.41872	5.50452	5.71759	5.8784
ENSMUSG00000039985	Fam60a	6	-1	family with sequence similarity 60, member A [Source:MGI Symbol;Acc:MGI:1929091]	protein_coding	4138	1.65495	2.28239	1.32904	1.17385	1.46725	1.50706	2.06026	1.99828	1.98341
ENSMUSG00000039987	Phtf2	5	-1	putative homeodomain transcription factor 2 [Source:MGI Symbol;Acc:MGI:1916020]	protein_coding	6929	2.40596	2.76493	2.4676	1.84936	2.33014	2.56223	2.02574	1.78315	1.99174
ENSMUSG00000039988	Ankrd13c	3	1	ankyrin repeat domain 13c [Source:MGI Symbol;Acc:MGI:2139746]	protein_coding	11511	7.60785	8.20013	8.07301	7.3826	8.62063	7.93003	8.94054	9.82387	8.95777
ENSMUSG00000039989	Cbx4	11	-1	chromobox 4 [Source:MGI Symbol;Acc:MGI:1195985]	protein_coding	5210	10.8961	19.832	19.156	7.66278	6.18305	5.27041	12.9701	12.6112	12.8796
ENSMUSG00000039990	Edrf1	7	1	erythroid differentiation regulatory factor 1 [Source:MGI Symbol;Acc:MGI:1919831]	protein_coding	6276	7.24142	8.78911	7.66187	5.67572	7.34494	6.93699	9.09042	9.17446	9.39299
ENSMUSG00000039994	Timeless	10	1	timeless circadian clock 1 [Source:MGI Symbol;Acc:MGI:1321393]	protein_coding	6115	1.25942	1.61489	1.8333	3.1471	2.81422	2.58142	0.480853	0.308037	0.451375
ENSMUSG00000039997	Ifi203	1	-1	interferon activated gene 203 [Source:MGI Symbol;Acc:MGI:96428]	protein_coding	6706	3.6172	3.39454	5.89838	6.04992	8.10806	11.9847	0.449506	0.109499	0.332547
ENSMUSG00000040003	Magi2	5	1	membrane associated guanylate kinase, WW and PDZ domain containing 2 [Source:MGI Symbol;Acc:MGI:1354953]	protein_coding	11348	1.00985	1.00536	0.770434	0.90092	1.02575	1.04413	1.28742	1.10003	1.04862
ENSMUSG00000040006	Ginm1	10	-1	glycoprotein integral membrane 1 [Source:MGI Symbol;Acc:MGI:2384905]	protein_coding	2996	15.7234	11.9898	11.7904	16.2747	20.3234	17.5497	21.598	23.545	22.4768
ENSMUSG00000040007	Bahd1	2	1	bromo adjacent homology domain containing 1 [Source:MGI Symbol;Acc:MGI:2139371]	protein_coding	4664	9.36357	12.1615	11.4363	14.6797	8.55275	7.98496	8.96111	9.18631	9.3042
ENSMUSG00000040009	Gnaz	10	1	guanine nucleotide binding protein, alpha z subunit [Source:MGI Symbol;Acc:MGI:95780]	protein_coding	3612	3.27484	3.5534	2.27411	2.30536	2.14665	1.90997	4.04475	3.9289	4.5698	821.939	3580.9	5773.13	26016.4	26016.1	47757.1	13203.5	37846.9	31995.1
ENSMUSG00000040010	Slc7a5	8	-1	solute carrier family 7 (cationic amino acid transporter, y+ system), member 5 [Source:MGI Symbol;Acc:MGI:1298205]	protein_coding	3708	7.14497	10.5729	11.6181	3.88002	2.76898	2.58581	5.50108	5.38561	4.66346	34978.9	24822	31599.8	174832	199724	196437	32781.1	42145.7	74323.4
ENSMUSG00000040013	Fkbp6	5	-1	FK506 binding protein 6 [Source:MGI Symbol;Acc:MGI:2137612]	protein_coding	1753	0	0	0	0	0	0	0	0	0
ENSMUSG00000040016	Ptger3	3	1	prostaglandin E receptor 3 (subtype EP3) [Source:MGI Symbol;Acc:MGI:97795]	protein_coding	5688	0.69725	0.48725	0.818121	0.406653	0.377336	0.599583	0.396654	0.533226	0.600951
ENSMUSG00000040017	Saa4	7	-1	serum amyloid A 4 [Source:MGI Symbol;Acc:MGI:98224]	protein_coding	2094	0.0330343	0.0256997	0	0.220921	0.0184679	0.00930666	0.0529891	0	0.0174586	2874.19	7715.23	4901.41	11460.3	3116.7	15543	65261.6	69802.6	89009.9
ENSMUSG00000040018	Cox15	19	-1	cytochrome c oxidase assembly protein 15 [Source:MGI Symbol;Acc:MGI:1920112]	protein_coding	4909	4.93662	4.05614	4.50275	4.41028	5.03388	4.42642	6.05012	6.76375	6.90357	7305	9420.81	1864.18	16028	25714.3	18678.8	17138.2	3721.43	1584.24
ENSMUSG00000040021	Lats1	10	1	large tumor suppressor [Source:MGI Symbol;Acc:MGI:1333883]	protein_coding	7300	15.6004	15.8238	15.7772	15.3548	21.2351	18.9409	15.134	14.3493	13.8847
ENSMUSG00000040022	Rab11fip2	19	-1	RAB11 family interacting protein 2 (class I) [Source:MGI Symbol;Acc:MGI:1922248]	protein_coding	6080	7.38763	6.47905	5.94904	5.63043	9.41673	9.14469	8.92722	8.87422	8.85398
ENSMUSG00000040025	Ythdf2	4	-1	YTH domain family 2 [Source:MGI Symbol;Acc:MGI:2444233]	protein_coding	4572	22.9268	18.6446	21.9834	11.1807	14.8065	14.3604	19.4518	20.3135	19.5386	11690	7601.73	9961.23	20363.3	22824.3	20311.7	16996.9	12493.8	12467.8
ENSMUSG00000040026	Saa3	7	-1	serum amyloid A 3 [Source:MGI Symbol;Acc:MGI:98223]	protein_coding	2606	0.513184	0.278781	0.459947	1.13611	0.65294	0.740341	0.276759	0.343029	0.420856
ENSMUSG00000040028	Elavl1	8	-1	ELAV (embryonic lethal, abnormal vision)-like 1 (Hu antigen R) [Source:MGI Symbol;Acc:MGI:1100851]	protein_coding	10363	9.95253	9.78362	10.2771	7.1871	10.5589	9.58893	6.37795	5.84425	6.096	291534	330814	316520	788259	762949	763880	299469	276154	287200
ENSMUSG00000040029	Ipo8	6	-1	importin 8 [Source:MGI Symbol;Acc:MGI:2444611]	protein_coding	15793	5.56263	4.46386	4.42651	4.57834	6.79017	6.08596	5.07266	5.4238	5.00007	788.442	438.001	531.204	3447.36	3360.17	3460.18	3017.25	2804.94	8078.82
ENSMUSG00000040033	Stat2	10	1	signal transducer and activator of transcription 2 [Source:MGI Symbol;Acc:MGI:103039]	protein_coding	4397	6.57074	8.54897	11.0804	14.2033	13.5708	16.2172	5.35827	4.17865	5.2838	13220	3273.2	14434.9	14893.1	30004.2	12241.1	17910	21339.6	23006.3
ENSMUSG00000040034	Nup43	10	1	nucleoporin 43 [Source:MGI Symbol;Acc:MGI:1917162]	protein_coding	2560	1.50417	0.956479	1.07413	0.758967	1.39732	1.13427	1.42311	1.60255	1.7351	16509.5	11239.2	19630.5	57349.1	55003.9	55575.1	21843.9	26439.9	24718
ENSMUSG00000040035	Disp2	2	1	dispatched homolog 2 (Drosophila) [Source:MGI Symbol;Acc:MGI:2388733]	protein_coding	9555	0.3113	0.354825	0.143892	4.96257	2.29684	3.03489	0.226447	0.195467	0.197044
ENSMUSG00000040037	Negr1	3	1	neuronal growth regulator 1 [Source:MGI Symbol;Acc:MGI:2444846]	protein_coding	10506	0.0790105	0.0614678	0.077178	0.75296	0.811645	1.12596	0.0158423	0.021272	0.0313179
ENSMUSG00000040040	Ift88	14	1	intraflagellar transport 88 [Source:MGI Symbol;Acc:MGI:98715]	protein_coding	4628	10.3033	8.86065	5.34745	5.38777	7.31574	8.80925	12.0597	12.538	12.6864
ENSMUSG00000040043	Rbms2	10	-1	RNA binding motif, single stranded interacting protein 2 [Source:MGI Symbol;Acc:MGI:1861776]	protein_coding	5609	7.0296	7.54121	7.89419	20.9407	24.2966	20.0197	5.78633	5.13699	5.29246
ENSMUSG00000040044	Orc3	4	-1	origin recognition complex, subunit 3 [Source:MGI Symbol;Acc:MGI:1354944]	protein_coding	6088	5.18879	3.8231	4.05347	3.33583	5.77728	6.40535	6.12693	6.80425	6.16112
ENSMUSG00000040046	Tph1	7	-1	tryptophan hydroxylase 1 [Source:MGI Symbol;Acc:MGI:98796]	protein_coding	6172	0.0261512	0.0348769	0.0228474	0	0	0.00631502	0.0239704	0.00517275	0.00888489
ENSMUSG00000040048	Ndufb10	17	-1	NADH dehydrogenase (ubiquinone) 1 beta subcomplex, 10 [Source:MGI Symbol;Acc:MGI:1915592]	protein_coding	1217	38.4046	31.6611	30.1843	32.0063	27.7249	28.6798	53.0483	62.9736	58.4724	125917	123988	121356	362295	358429	362060	118668	159571	107929
ENSMUSG00000040054	Baz2a	10	1	bromodomain adjacent to zinc finger domain, 2A [Source:MGI Symbol;Acc:MGI:2151152]	protein_coding	8372	12.245	22.363	21.0671	22.8155	19.3544	17.9565	8.86224	6.35702	7.36015
ENSMUSG00000040055	Gjb6	14	-1	gap junction protein, beta 6 [Source:MGI Symbol;Acc:MGI:107588]	protein_coding	2269	15.5684	10.8863	9.3067	3.52716	4.02228	3.91653	19.6913	25.1653	21.3485
ENSMUSG00000040061	Plcb2	2	-1	phospholipase C, beta 2 [Source:MGI Symbol;Acc:MGI:107465]	protein_coding	6597	4.68708	6.10182	10.0572	5.15412	3.55826	3.92008	0.588687	0.0895308	0.387917
ENSMUSG00000040065	Pfpl	19	1	pore forming protein-like [Source:MGI Symbol;Acc:MGI:1860266]	protein_coding	3918	0.00588512	0	0	0	0	0	0	0	0
ENSMUSG00000040084	Bub1b	2	1	BUB1B, mitotic checkpoint serine/threonine kinase [Source:MGI Symbol;Acc:MGI:1333889]	protein_coding	4275	5.77661	5.96057	7.19915	2.02357	1.91776	2.5346	3.11464	2.94617	3.16839
ENSMUSG00000040086	Tnni3k	3	-1	TNNI3 interacting kinase [Source:MGI Symbol;Acc:MGI:2443276]	protein_coding	3292	0	0	0	0.435627	0.775317	1.04189	0.0337057	0.0387925	0.027763
ENSMUSG00000040093	Bmf	2	-1	BCL2 modifying factor [Source:MGI Symbol;Acc:MGI:2176433]	protein_coding	5253	25.6345	21.0937	19.3415	15.4203	15.7986	12.0609	26.3017	25.7634	27.0169
ENSMUSG00000040097	Flywch1	17	-1	FLYWCH-type zinc finger 1 [Source:MGI Symbol;Acc:MGI:2442638]	protein_coding	2977	9.00784	10.1141	9.36701	21.1181	12.672	11.6196	12.4675	13.8558	13.5206
ENSMUSG00000040102	Klhl42	6	1	kelch-like 42 [Source:MGI Symbol;Acc:MGI:2444786]	protein_coding	6449	5.88515	4.18488	3.93589	7.63243	9.45059	9.20467	7.0371	7.97041	7.37517
ENSMUSG00000040105	Plpp6	19	1	phospholipid phosphatase 6 [Source:MGI Symbol;Acc:MGI:1921661]	protein_coding	2859	8.0489	6.72924	7.27514	9.78937	8.06848	8.28195	9.71555	10.0223	9.02771
ENSMUSG00000040111	Gramd1b	9	-1	GRAM domain containing 1B [Source:MGI Symbol;Acc:MGI:1925037]	protein_coding	10075	4.89079	8.24987	7.01223	4.62838	3.66951	4.26322	4.64211	3.37483	3.60867
ENSMUSG00000040113	Mettl11b	1	-1	methyltransferase like 11B [Source:MGI Symbol;Acc:MGI:2685053]	protein_coding	1848	0.0499089	0.101923	0	0	0.0523158	0	0.0300214	0.172761	0.108805
ENSMUSG00000040118	Cacna2d1	5	1	calcium channel, voltage-dependent, alpha2/delta subunit 1 [Source:MGI Symbol;Acc:MGI:88295]	protein_coding	12416	1.32784	1.24829	0.701324	2.26162	4.02261	4.23164	1.37924	1.32554	1.36917	2570.91	5821.56	320.313	6781.63	5593.06	7620.54	51829.5	48949.9	33047.5
ENSMUSG00000040121	Rep15	6	1	RAB15 effector protein [Source:MGI Symbol;Acc:MGI:1913782]	protein_coding	1662	0.457828	0.388557	0.509077	1.19688	1.3961	1.37191	0.356066	0.249724	0.340948
ENSMUSG00000040123	Zmym5	14	-1	zinc finger, MYM-type 5 [Source:MGI Symbol;Acc:MGI:3041170]	protein_coding	5541	8.86362	10.426	10.1224	7.93973	14.6878	13.8538	8.9846	8.04925	8.35941
ENSMUSG00000040124	Gorab	1	-1	golgin, RAB6-interacting [Source:MGI Symbol;Acc:MGI:2138271]	protein_coding	2855	3.3436	3.01591	2.34612	1.79858	3.10188	3.09217	3.25169	3.69024	3.68785
ENSMUSG00000040125	Gpr26	7	1	G protein-coupled receptor 26 [Source:MGI Symbol;Acc:MGI:2441758]	protein_coding	11571	0	0	0	0	0	0	0	0	0
ENSMUSG00000040127	Sdr9c7	10	1	4short chain dehydrogenase/reductase family 9C, member 7 [Source:MGI Symbol;Acc:MGI:1917311]	protein_coding	3038	0.0303593	0	0	0	0.0127294	0.0384888	0.0365237	0.010509	0.0240674
ENSMUSG00000040128	Pnrc1	4	-1	proline-rich nuclear receptor coactivator 1 [Source:MGI Symbol;Acc:MGI:1917838]	protein_coding	2095	119.549	133.677	140.594	73.6861	83.906	61.0598	109.441	111.384	112.336
ENSMUSG00000040132	Svs2	2	-1	seminal vesicle secretory protein 2 [Source:MGI Symbol;Acc:MGI:1858275]	protein_coding	1985	0	0	0	0	0	0	0	0	0
ENSMUSG00000040133	Gpr176	2	-1	G protein-coupled receptor 176 [Source:MGI Symbol;Acc:MGI:2685858]	protein_coding	3899	0.0650518	0.0345057	0.144667	0.427133	0.416573	0.499824	0.0142292	0.00818831	0.0656344
ENSMUSG00000040134	Rdh7	10	-1	retinol dehydrogenase 7 [Source:MGI Symbol;Acc:MGI:1860517]	protein_coding	1678	0	0	0	0.27569	0.25351	0.0116139	0	0.0190263	0.0217869
ENSMUSG00000040136	Abcc8	7	-1	ATP-binding cassette, sub-family C (CFTR/MRP), member 8 [Source:MGI Symbol;Acc:MGI:1352629]	protein_coding	8090	0.199512	0.222844	0.191738	0.245886	0.210329	0.421561	0.253738	0.230863	0.289213
ENSMUSG00000040138	Ndp	X	-1	Norrie disease (pseudoglioma) (human) [Source:MGI Symbol;Acc:MGI:102570]	protein_coding	1939	0	0.0416311	0	0	0.0398885	0.140709	0	0	0
ENSMUSG00000040139	9430038I01Rik	7	-1	RIKEN cDNA 9430038I01 gene [Source:MGI Symbol;Acc:MGI:1924502]	protein_coding	5752	1.27877	1.19755	1.5261	1.23855	1.13958	1.12823	1.21209	1.54858	1.28387
ENSMUSG00000040140	Tdrd6	17	-1	tudor domain containing 6 [Source:MGI Symbol;Acc:MGI:2679727]	protein_coding	7062	0.0097952	0.0495324	0.0449281	0.0131013	0.101307	0.0220766	0.0288056	0.0180834	0.0207071
ENSMUSG00000040146	Rgl3	9	-1	ral guanine nucleotide dissociation stimulator-like 3 [Source:MGI Symbol;Acc:MGI:1918996]	protein_coding	3924	2.00963	3.3463	2.69523	3.89044	2.70033	2.46333	3.21416	2.8029	2.88815
ENSMUSG00000040147	Maob	X	-1	monoamine oxidase B [Source:MGI Symbol;Acc:MGI:96916]	protein_coding	2789	26.0425	18.2439	16.5081	10.0351	12.195	11.5084	34.8248	37.8845	36.9647	896633	766003	627311	3.2626e+06	3719421	3.71616e+06	322444	327492	294395
ENSMUSG00000040148	Hmx3	7	1	H6 homeobox 3 [Source:MGI Symbol;Acc:MGI:107160]	protein_coding	1457	0	0	0	0	0	0	0.0126926	0	0
ENSMUSG00000040151	Hs2st1	3	-1	heparan sulfate 2-O-sulfotransferase 1 [Source:MGI Symbol;Acc:MGI:1346049]	protein_coding	8209	9.9574	8.7157	7.79452	29.907	37.4777	31.5623	9.88526	11.0958	10.8419	19374.7	16950.4	16022.6	63442.8	72111.1	70292.7	40823.7	36303.5	32810.4
ENSMUSG00000040152	Thbs1	2	1	thrombospondin 1 [Source:MGI Symbol;Acc:MGI:98737]	protein_coding	6073	61.3523	90.3151	56.4475	71.8403	182.295	74.7757	73.8662	55.1388	64.4241	34887.6	31283	74734.6	51058.1	51315.7	76834.9	257412	429225	557868
ENSMUSG00000040154	Wfdc5	2	-1	WAP four-disulfide core domain 5 [Source:MGI Symbol;Acc:MGI:2384800]	protein_coding	2322	0	0	0	0	0.0166546	0	0.0318573	0	0.0157444
ENSMUSG00000040158	Tax1bp3	11	1	Tax1 (human T cell leukemia virus type I) binding protein 3 [Source:MGI Symbol;Acc:MGI:1923531]	protein_coding	2989	3.16284	4.50109	3.93934	3.11088	2.50998	3.11654	5.63024	6.17909	6.01764	65006.6	67846.8	65308.5	225098	255828	260038	155950	162334	225033
ENSMUSG00000040163	1700034J05Rik	6	-1	RIKEN cDNA 1700034J05 gene [Source:MGI Symbol;Acc:MGI:1920594]	protein_coding	3007	0	0	0	0	0	0	0	0	0
ENSMUSG00000040164	Kcns1	2	-1	K+ voltage-gated channel, subfamily S, 1 [Source:MGI Symbol;Acc:MGI:1197019]	protein_coding	2712	0.0340087	0.05953	0.0259982	0	0	0.0143718	0.0545522	0.111836	0.0134802
ENSMUSG00000040165	Cd209c	8	-1	CD209c antigen [Source:MGI Symbol;Acc:MGI:2157945]	protein_coding	1997	0.219379	0.552433	0.300106	0.440138	0.222697	0.780697	0.0463024	0.0159871	0.00915333
ENSMUSG00000040167	Ikzf5	7	-1	IKAROS family zinc finger 5 [Source:MGI Symbol;Acc:MGI:1914393]	protein_coding	5721	5.38864	5.01371	5.41652	4.61719	7.88849	6.66637	5.14939	4.69601	4.78627
ENSMUSG00000040170	Fmo2	1	-1	flavin containing monooxygenase 2 [Source:MGI Symbol;Acc:MGI:1916776]	protein_coding	5609	64.2736	42.3977	31.4573	164.012	271.513	181.342	82.8319	89.0706	69.8318	884072	574987	329780	1913280	1965632	2.00395e+06	1.77762e+06	1.96513e+06	1.48067e+06
ENSMUSG00000040174	Alkbh3	2	-1	alkB homolog 3, alpha-ketoglutarate-dependent dioxygenase [Source:MGI Symbol;Acc:MGI:1916363]	protein_coding	3159	3.88313	4.37812	4.0175	4.99365	4.92121	5.71258	3.7525	4.19922	4.10833
ENSMUSG00000040177	2310057M21Rik	7	-1	RIKEN cDNA 2310057M21 gene [Source:MGI Symbol;Acc:MGI:1915527]	protein_coding	13618	0.861835	0.974109	1.05362	1.28068	1.50081	1.72299	0.492953	0.531009	0.441611
ENSMUSG00000040181	Fmo1	1	-1	flavin containing monooxygenase 1 [Source:MGI Symbol;Acc:MGI:1310002]	protein_coding	6304	1.91662	1.2933	1.04575	40.713	67.9058	51.076	1.40224	1.48388	1.31063	40301.8	16432.3	13440.5	59038.8	52406.8	66893.9	508826	553238	267347
ENSMUSG00000040183	Ankrd6	4	-1	ankyrin repeat domain 6 [Source:MGI Symbol;Acc:MGI:2154278]	protein_coding	5477	1.78081	1.40507	1.24228	1.17405	1.15797	1.18132	1.96513	1.8799	1.61532
ENSMUSG00000040187	Arntl2	6	1	aryl hydrocarbon receptor nuclear translocator-like 2 [Source:MGI Symbol;Acc:MGI:2684845]	protein_coding	5691	0.101291	0.146571	0.142476	0.325151	0.25822	0.568447	0.194973	0.0673194	0.138114
ENSMUSG00000040188	Scamp2	9	1	secretory carrier membrane protein 2 [Source:MGI Symbol;Acc:MGI:1346518]	protein_coding	3238	28.1708	28.528	29.8752	22.3018	17.2937	17.4238	21.6858	20.3705	21.4744	37520.3	32637.3	34247.7	157466	58789.9	61600	149472	159822	178590
ENSMUSG00000040189	Ccdc114	7	1	coiled-coil domain containing 114 [Source:MGI Symbol;Acc:MGI:2446120]	protein_coding	6086	3.39466	4.5627	2.73409	3.89941	2.42096	3.06764	5.41183	4.68454	5.12394	94653.4	7831.28	5802.79	126272	120416	122034	6582.27	8075.55	3619.36
ENSMUSG00000040195	Nemp1	10	1	nuclear envelope integral membrane protein 1 [Source:MGI Symbol;Acc:MGI:2446113]	protein_coding	7822	2.18729	1.93671	1.8749	1.43123	2.20502	1.98569	1.83702	1.82039	1.64985
ENSMUSG00000040197	Cd209e	8	-1	CD209e antigen [Source:MGI Symbol;Acc:MGI:2157948]	protein_coding	1802	0.217527	0.209049	0.645598	0.102688	0.0858421	0.108147	0.0205252	0.0354342	0
ENSMUSG00000040204	2810417H13Rik	9	1	RIKEN cDNA 2810417H13 gene [Source:MGI Symbol;Acc:MGI:1915276]	protein_coding	4813	2.25166	1.52064	2.53433	0.624757	0.381657	0.801715	0.307387	0.12935	0.349405
ENSMUSG00000040205	Cuzd1	7	-1	CUB and zona pellucida-like domains 1 [Source:MGI Symbol;Acc:MGI:1202881]	protein_coding	2256	0.0102207	0.107344	0.0625064	0	0.0171418	0	0.049184	0.0566067	0.0648198
ENSMUSG00000040209	Zfp704	3	-1	zinc finger protein 704 [Source:MGI Symbol;Acc:MGI:2180715]	protein_coding	15255	11.5388	11.5338	10.2098	14.2679	17.9455	16.4145	12.9507	11.8381	11.0274
ENSMUSG00000040212	Emp3	7	-1	epithelial membrane protein 3 [Source:MGI Symbol;Acc:MGI:1098729]	protein_coding	1071	26.761	26.2543	42.2648	23.0224	12.9989	13.5744	4.17867	1.26691	3.66949
ENSMUSG00000040213	Kyat3	3	1	kynurenine aminotransferase 3 [Source:MGI Symbol;Acc:MGI:2677849]	protein_coding	9518	0.959333	0.670003	0.64818	0.520058	0.948716	0.87838	1.22796	1.51111	1.3309	44108.6	49652.2	34434.4	192011	198121	212366	28629.7	43162.7	37009
ENSMUSG00000040219	Ttc12	9	-1	tetratricopeptide repeat domain 12 [Source:MGI Symbol;Acc:MGI:2444588]	protein_coding	4545	5.3472	5.7012	3.20346	4.00011	4.37771	4.50221	8.2843	8.00087	7.65353
ENSMUSG00000040220	Gas8	8	1	growth arrest specific 8 [Source:MGI Symbol;Acc:MGI:1202386]	protein_coding	4012	8.90247	8.64502	5.44796	5.86908	4.98821	5.38207	10.4082	9.80386	9.91869
ENSMUSG00000040225	Prrc2c	1	-1	proline-rich coiled-coil 2C [Source:MGI Symbol;Acc:MGI:1913754]	protein_coding	16092	19.1949	33.1997	31.2073	21.8109	30.9156	29.5314	11.0072	8.34462	9.06576	27619.1	27466.8	15521	74675.7	64223.9	63903.6	35920.4	105606	115425
ENSMUSG00000040229	Gpr34	X	1	G protein-coupled receptor 34 [Source:MGI Symbol;Acc:MGI:1346334]	protein_coding	2090	5.6707	2.98687	3.77837	0.619762	1.91509	2.6295	0.477814	0.0763785	0.411063
ENSMUSG00000040231	Syngr4	7	-1	synaptogyrin 4 [Source:MGI Symbol;Acc:MGI:1928903]	protein_coding	1001	0.0230349	0.0268807	0.140873	0.0462146	0.0386332	0	0.0184747	0.0159472	0.0547828
ENSMUSG00000040234	Tm7sf3	6	-1	transmembrane 7 superfamily member 3 [Source:MGI Symbol;Acc:MGI:1914873]	protein_coding	3438	12.8971	9.75966	10.1208	12.0025	14.1279	11.2916	14.0608	17.3607	15.222
ENSMUSG00000040236	Trappc5	8	1	trafficking protein particle complex 5 [Source:MGI Symbol;Acc:MGI:1913932]	protein_coding	4957	5.07488	5.05365	5.78907	5.8421	5.89401	5.48043	5.88708	6.91402	6.29465	17945.2	12740.5	15267.1	22413.7	23877.4	21107.3	32947.4	32851	32708.2
ENSMUSG00000040242	Fgfr1op2	6	1	FGFR1 oncogene partner 2 [Source:MGI Symbol;Acc:MGI:1914779]	protein_coding	4619	18.7698	16.4742	16.9666	19.7903	23.4258	22.2812	14.5615	14.6879	15.4338
ENSMUSG00000040247	Tbc1d10c	19	-1	TBC1 domain family, member 10c [Source:MGI Symbol;Acc:MGI:1922072]	protein_coding	1758	9.50909	10.6222	15.7418	8.05223	5.24644	6.40737	1.79883	0.390451	1.03977
ENSMUSG00000040249	Lrp1	10	-1	low density lipoprotein receptor-related protein 1 [Source:MGI Symbol;Acc:MGI:96828]	protein_coding	17717	23.8583	37.0527	42.3075	94.1771	83.0888	68.4324	3.74415	1.66145	2.97036	169922	204547	146124	93534.7	64821.3	78745.3	140075	95060.1	111135
ENSMUSG00000040250	Asun	6	-1	asunder, spermatogenesis regulator [Source:MGI Symbol;Acc:MGI:1918427]	protein_coding	8485	3.99199	4.00838	4.13819	3.45116	4.06545	4.02855	4.58352	4.4042	4.37753	4854.42	8743.15	8638.7	34563.3	26122.7	24119.8	38249.3	76027.5	63944.4
ENSMUSG00000040253	Gbp7	3	1	guanylate binding protein 7 [Source:MGI Symbol;Acc:MGI:2444421]	protein_coding	5614	6.9987	4.90317	10.9956	14.9149	22.3841	22.2548	2.06871	1.32505	1.87546	14663.4	12327.2	31872	8366.19	5039.35	14856.9	110050	86578.1	91839
ENSMUSG00000040254	Sema3d	5	1	sema domain, immunoglobulin domain (Ig), short basic domain, secreted, (semaphorin) 3D [Source:MGI Symbol;Acc:MGI:1860118]	protein_coding	8595	0.464109	0.15653	0.246098	1.86766	2.28792	2.67324	0.271104	0.193154	0.327515
ENSMUSG00000040258	Nxph4	10	-1	neurexophilin 4 [Source:MGI Symbol;Acc:MGI:1336197]	protein_coding	1675	0	0.0160642	0.231516	0.110474	0.0461754	0.0232694	0.0220814	0	0
ENSMUSG00000040260	Daam2	17	-1	dishevelled associated activator of morphogenesis 2 [Source:MGI Symbol;Acc:MGI:1923691]	protein_coding	6045	2.17801	3.11139	2.58351	6.72676	7.36013	5.17427	2.27608	2.0624	2.37372
ENSMUSG00000040263	Klhdc4	8	-1	kelch domain containing 4 [Source:MGI Symbol;Acc:MGI:2384569]	protein_coding	3708	17.7598	21.3635	24.5767	8.65831	5.80391	7.30543	6.36888	4.80443	6.46772
ENSMUSG00000040264	Gbp2b	3	1	guanylate binding protein 2b [Source:MGI Symbol;Acc:MGI:95666]	protein_coding	2823	0.432897	0.285946	0.924111	0.131097	0.171236	0.234714	0.0393054	0.00565466	0.0582758
ENSMUSG00000040265	Dnm3	1	-1	dynamin 3 [Source:MGI Symbol;Acc:MGI:1341299]	protein_coding	24452	0.182939	0.245394	0.161476	1.04055	1.29924	1.42583	0.225379	0.154722	0.186141	41503.7	28226.5	83407.8	51961	49199.6	22560	53960.1	50254.1	65690
ENSMUSG00000040268	Plekha1	7	1	pleckstrin homology domain containing, family A (phosphoinositide binding specific) member 1 [Source:MGI Symbol;Acc:MGI:2442213]	protein_coding	8527	11.4708	10.9593	10.9064	14.7078	19.438	19.2185	11.2126	10.5566	10.9585	336590	101589	18847.4	143537	174784	134167	147311	92809.2	83213.7
ENSMUSG00000040270	Bach2	4	1	BTB and CNC homology, basic leucine zipper transcription factor 2 [Source:MGI Symbol;Acc:MGI:894679]	protein_coding	9940	3.63266	7.07338	6.86984	4.9379	5.37282	5.34846	1.72653	1.39236	1.26152
ENSMUSG00000040272	Accs	2	-1	1-aminocyclopropane-1-carboxylate synthase (non-functional) [Source:MGI Symbol;Acc:MGI:1919717]	protein_coding	8364	0.642335	0.810701	1.05794	1.05641	1.01488	1.16733	0.672158	0.482863	0.598816
ENSMUSG00000040274	Cdk6	5	1	cyclin-dependent kinase 6 [Source:MGI Symbol;Acc:MGI:1277162]	protein_coding	13989	3.75975	4.92218	6.58248	9.4314	8.94437	10.0596	1.32462	0.967668	1.02052	16159.1	22966.7	11477.4	21210.2	20748.7	61722.9	41341.6	35542.9	35865.3
ENSMUSG00000040276	Pacsin1	17	1	protein kinase C and casein kinase substrate in neurons 1 [Source:MGI Symbol;Acc:MGI:1345181]	protein_coding	4886	0.453041	0.534186	1.03899	0.369253	0.217658	0.263246	0.0756987	0.0196027	0.0673404
ENSMUSG00000040280	Ndufa4l2	10	1	NADH dehydrogenase (ubiquinone) 1 alpha subcomplex, 4-like 2 [Source:MGI Symbol;Acc:MGI:3039567]	protein_coding	960	0.0480373	0	0	19.5163	11.239	10.4343	0.0963187	0	0.0761633
ENSMUSG00000040282	BC052040	2	1	cDNA sequence BC052040 [Source:MGI Symbol;Acc:MGI:3026886]	protein_coding	4349	0.524887	0.915686	0.761977	0.563767	0.720262	0.945505	0.403967	0.190867	0.319434
ENSMUSG00000040283	Btnl9	11	-1	butyrophilin-like 9 [Source:MGI Symbol;Acc:MGI:2442439]	protein_coding	6054	0.209479	0.128893	0.133933	0.38971	0.6292	0.656687	0.0794224	0.0632829	0.084542
ENSMUSG00000040284	Gzmg	14	-1	granzyme G [Source:MGI Symbol;Acc:MGI:109253]	protein_coding	909	0	0	0	0	0	0	0	0	0
ENSMUSG00000040287	Stac3	10	1	SH3 and cysteine rich domain 3 [Source:MGI Symbol;Acc:MGI:3606571]	protein_coding	2543	0.154143	0.370336	0.512931	0.563935	0.532251	0.490461	0.341793	0.194595	0.201265
ENSMUSG00000040289	Hey1	3	-1	hairy/enhancer-of-split related with YRPW motif 1 [Source:MGI Symbol;Acc:MGI:1341800]	protein_coding	3265	2.74717	2.38995	1.81397	20.2754	22.3622	18.9629	2.90567	3.18773	3.45429
ENSMUSG00000040296	Ddx58	4	-1	DEAD (Asp-Glu-Ala-Asp) box polypeptide 58 [Source:MGI Symbol;Acc:MGI:2442858]	protein_coding	7050	7.91491	7.87761	7.8958	11.3979	12.0925	13.3266	9.01313	8.10609	8.05322	76171.4	75851.7	77924.4	117193	121103	129697	95455	85984	87440.5
ENSMUSG00000040297	Suco	1	-1	SUN domain containing ossification factor [Source:MGI Symbol;Acc:MGI:2138346]	protein_coding	8928	16.9293	23.6255	23.8815	7.25934	11.0649	10.5102	15.8149	15.0101	14.7474
ENSMUSG00000040298	Btbd16	7	1	BTB (POZ) domain containing 16 [Source:MGI Symbol;Acc:MGI:3045247]	protein_coding	3722	0.0619503	0.0722932	0.0473584	0.024858	0.0363653	0.0680672	0.0794979	0.0771993	0.039289
ENSMUSG00000040302	Rbm48	5	-1	RNA binding motif protein 48 [Source:MGI Symbol;Acc:MGI:2442653]	protein_coding	3071	4.8053	5.12566	4.84435	2.15412	4.2563	4.46749	4.42006	4.57425	4.22606
ENSMUSG00000040310	Alx4	2	1	aristaless-like homeobox 4 [Source:MGI Symbol;Acc:MGI:108359]	protein_coding	7060	0.00326599	0	0	0.13105	0.0164328	0.0496865	0	0	0
ENSMUSG00000040312	Cchcr1	17	1	coiled-coil alpha-helical rod protein 1 [Source:MGI Symbol;Acc:MGI:2385321]	protein_coding	5508	1.42333	2.7015	2.15695	3.21676	1.59729	2.04859	1.84999	1.79397	2.07416
ENSMUSG00000040314	Ctsg	14	-1	cathepsin G [Source:MGI Symbol;Acc:MGI:88563]	protein_coding	1002	0.345178	0.134269	0.140733	0	0.0385947	0	0.572145	0.0477937	0.0182427	56548.7	37842.4	37772.3	13374.1	9402.13	12572.1	40054.9	48417.2	56944.2
ENSMUSG00000040321	Zfp770	2	-1	zinc finger protein 770 [Source:MGI Symbol;Acc:MGI:2445100]	protein_coding	6793	2.00267	2.28554	2.49105	1.80467	2.86068	2.97788	1.0944	1.09507	1.04675
ENSMUSG00000040322	Slc25a24	3	1	solute carrier family 25 (mitochondrial carrier, phosphate carrier), member 24 [Source:MGI Symbol;Acc:MGI:1917160]	protein_coding	3431	12.7084	10.4383	12.8849	15.2899	16.0673	14.8021	7.55682	6.53226	7.06447	123634	95066.3	107207	303946	296583	283500	112985	106485	113418
ENSMUSG00000040325	Vprbp	9	1	Vpr (HIV-1) binding protein [Source:MGI Symbol;Acc:MGI:2445220]	protein_coding	7786	7.42141	6.69751	7.21281	7.15361	9.28552	7.7417	8.47466	9.63609	8.72875	3895.1	4187.13	2415.81	13105.4	8838.24	13508.3	2036.66	6703.15	28205.8
ENSMUSG00000040327	Cul9	17	-1	cullin 9 [Source:MGI Symbol;Acc:MGI:1925559]	protein_coding	12198	2.94887	4.06988	3.11554	5.32845	3.30033	3.3998	4.40726	4.08696	3.96514
ENSMUSG00000040328	Olfr56	11	1	olfactory receptor 56 [Source:MGI Symbol;Acc:MGI:1333785]	protein_coding	4537	0.289685	0.183851	0.396282	0.815708	1.05693	1.16834	0.350543	0.320177	0.398863
ENSMUSG00000040329	Il7	3	-1	interleukin 7 [Source:MGI Symbol;Acc:MGI:96561]	protein_coding	5664	1.47776	1.19241	0.958519	0.882092	0.904665	1.13199	1.94923	1.82911	2.06867
ENSMUSG00000040331	Nsmce4a	7	-1	NSE4 homolog A, SMC5-SMC6 complex component [Source:MGI Symbol;Acc:MGI:1915122]	protein_coding	5044	8.88671	7.9325	7.16394	9.53831	8.32626	7.64226	11.4538	12.5578	12.162
ENSMUSG00000040339	Fam102b	3	-1	family with sequence similarity 102, member B [Source:MGI Symbol;Acc:MGI:3036259]	protein_coding	5702	17.9789	14.5155	14.554	15.5203	20.3634	18.1245	24.1851	22.0382	21.5106
ENSMUSG00000040340	1700019B03Rik	8	1	RIKEN cDNA 1700019B03 gene [Source:MGI Symbol;Acc:MGI:1923656]	protein_coding	1620	0.0426998	0.298973	0.15233	0.0571121	0.0238715	0.0120297	0.0456622	0.00985377	0.101551
ENSMUSG00000040345	Arhgap9	10	1	Rho GTPase activating protein 9 [Source:MGI Symbol;Acc:MGI:2143764]	protein_coding	1811	13.2924	10.8611	16.2739	7.66331	5.48795	6.10148	1.80745	0.282065	1.13046
ENSMUSG00000040350	Trim7	11	1	tripartite motif-containing 7 [Source:MGI Symbol;Acc:MGI:2137353]	protein_coding	7597	1.27779	1.84885	1.65664	1.29094	1.10716	1.47245	0.963973	0.783762	0.866198
ENSMUSG00000040351	Ankib1	5	-1	ankyrin repeat and IBR domain containing 1 [Source:MGI Symbol;Acc:MGI:1918047]	protein_coding	8541	9.57574	7.87914	9.29116	9.97145	12.8227	11.5501	9.30181	10.2066	9.63076
ENSMUSG00000040354	Mars	10	-1	methionine-tRNA synthetase [Source:MGI Symbol;Acc:MGI:1345633]	protein_coding	3423	13.2231	11.3274	10.7007	11.8794	11.823	11.3297	10.7404	11.3976	10.6001	54641.9	56063.1	36693.2	210700	192383	185992	68274.2	69365.3	70569.8
ENSMUSG00000040356	Skiv2l	17	-1	superkiller viralicidic activity 2-like (S. cerevisiae) [Source:MGI Symbol;Acc:MGI:1099835]	protein_coding	4977	14.5612	18.3006	19.4295	19.0546	13.3801	13.9593	21.4546	20.9826	20.9897	14230.9	14697.9	15340.3	36892.5	38470.4	38563.2	21573.2	18444.6	21485.5
ENSMUSG00000040359	Ufl1	4	-1	UFM1 specific ligase 1 [Source:MGI Symbol;Acc:MGI:1914740]	protein_coding	5706	6.04533	5.65407	5.40604	5.05902	8.88518	7.9271	7.05891	6.69745	6.94199	45831	47734.3	39784.3	84504	82140.2	78995.8	42711.5	39922.5	33062.9
ENSMUSG00000040363	Bcor	X	-1	BCL6 interacting corepressor [Source:MGI Symbol;Acc:MGI:1918708]	protein_coding	8666	10.2651	13.0408	12.855	8.40232	8.71746	7.18943	7.2065	6.78423	7.24755
ENSMUSG00000040364	Sec1	7	-1	secretory blood group 1 [Source:MGI Symbol;Acc:MGI:1928893]	protein_coding	2470	2.06308	1.87372	2.06954	1.04883	0.485355	0.355047	3.11464	3.69026	3.84085
ENSMUSG00000040365	Trim41	11	-1	tripartite motif-containing 41 [Source:MGI Symbol;Acc:MGI:2384814]	protein_coding	3511	12.4976	14.7681	14.6999	14.1246	11.0145	11.0235	11.0453	11.0664	11.5163
ENSMUSG00000040367	Lrrd1	5	1	leucine rich repeats and death domain containing 1 [Source:MGI Symbol;Acc:MGI:3045299]	protein_coding	2951	0.156272	0.218835	0.131409	0.0940579	0.0851803	0.105663	0.125335	0.135235	0.111496
ENSMUSG00000040370	Lyrm5	6	1	LYR motif containing 5 [Source:MGI Symbol;Acc:MGI:1914886]	protein_coding	2682	7.70316	5.06648	5.32353	4.81237	7.18068	6.59778	8.29504	9.18384	9.1873	98945.5	163871	132445	469591	451567	555138	31658.6	149553	168602
ENSMUSG00000040372	Gpr63	4	1	G protein-coupled receptor 63 [Source:MGI Symbol;Acc:MGI:2135884]	protein_coding	2588	0.142553	0.145559	0.190707	0.393253	0.425869	0.466872	0.207227	0.154203	0.240144
ENSMUSG00000040373	Cacng5	11	-1	calcium channel, voltage-dependent, gamma subunit 5 [Source:MGI Symbol;Acc:MGI:2157946]	protein_coding	3834	0	0.00701814	0.01839	0	0.0201731	0	0.00482347	0	0
ENSMUSG00000040374	Pex2	3	-1	peroxisomal biogenesis factor 2 [Source:MGI Symbol;Acc:MGI:107486]	protein_coding	2270	17.5423	11.8417	11.9893	10.1081	13.7481	12.912	20.9698	22.8195	22.998
ENSMUSG00000040380	Cbln3	14	-1	cerebellin 3 precursor protein [Source:MGI Symbol;Acc:MGI:1889286]	protein_coding	4723	0.0488205	0.0227885	0.0149285	0	0.016376	0.0165049	0.00783112	0.0168993	0.0541835
ENSMUSG00000040383	Aqr	2	-1	aquarius [Source:MGI Symbol;Acc:MGI:1276102]	protein_coding	11805	5.4964	5.71885	5.5695	5.13356	6.50755	6.28309	4.43962	4.45831	4.39444	7155.01	8221.68	9156.42	49451.8	49154.4	41599.5	20962.2	16701.7	12236.4
ENSMUSG00000040385	Ppp1ca	19	1	protein phosphatase 1, catalytic subunit, alpha isoform [Source:MGI Symbol;Acc:MGI:103016]	protein_coding	1379	157.71	111.435	138.892	101.412	109.047	98.8116	167.538	198.294	190.944	105995	123787	125525	251728	237936	247208	142562	139530	193911
ENSMUSG00000040387	Klhl32	4	-1	kelch-like 32 [Source:MGI Symbol;Acc:MGI:3612790]	protein_coding	7826	0.816131	0.732342	0.472991	0.360581	0.526266	0.657408	1.00666	0.852616	0.913259
ENSMUSG00000040389	Wdr47	3	1	WD repeat domain 47 [Source:MGI Symbol;Acc:MGI:2139593]	protein_coding	4859	6.57238	6.14682	4.73047	5.86472	7.35792	7.11103	6.77462	6.60995	6.62851	911.486	78.8375	1001	3430.17	7674.47	3915.08	2751.95	5486.56	647.461
ENSMUSG00000040390	Map3k10	7	-1	mitogen-activated protein kinase kinase kinase 10 [Source:MGI Symbol;Acc:MGI:1346879]	protein_coding	4142	2.59415	3.26113	3.88113	9.72795	4.85032	4.87439	4.13887	4.61704	4.51463
ENSMUSG00000040396	Abhd13	8	1	abhydrolase domain containing 13 [Source:MGI Symbol;Acc:MGI:1916154]	protein_coding	5191	17.2301	11.6888	12.4688	9.62468	15.8718	13.5415	20.2246	23.0267	19.9729	24054.6	29115.4	12462.9	96881.5	105665	92519.7	25376.6	33844.8	15434.4
ENSMUSG00000040405	Havcr1	11	1	hepatitis A virus cellular receptor 1 [Source:MGI Symbol;Acc:MGI:2159680]	protein_coding	2311	0.429031	0.419157	0.381367	0.140124	0.092036	0.202387	0.032009	0	0.0395482
ENSMUSG00000040407	Akap9	5	1	A kinase (PRKA) anchor protein (yotiao) 9 [Source:MGI Symbol;Acc:MGI:2178217]	protein_coding	21350	16.0239	18.65	14.0833	11.2694	15.6281	15.5558	13.1488	11.9391	12.1456	9511.36	9446.36	7444.05	33370.7	32028.1	32478.9	13368.4	13503.1	9889.12
ENSMUSG00000040410	Fbxl4	4	1	F-box and leucine-rich repeat protein 4 [Source:MGI Symbol;Acc:MGI:2140367]	protein_coding	3798	5.54895	4.017	3.6386	4.0195	6.17548	6.06503	8.69638	8.96926	9.10591
ENSMUSG00000040412	5330417C22Rik	3	-1	RIKEN cDNA 5330417C22 gene [Source:MGI Symbol;Acc:MGI:1923930]	protein_coding	6304	63.5848	49.5041	35.9302	31.1072	32.4852	28.7933	72.7671	73.371	69.9997	33642	28218.8	18441.5	56685.3	62672.7	59025.4	10456.6	8727.46	10267.2
ENSMUSG00000040413	Timd2	11	-1	T cell immunoglobulin and mucin domain containing 2 [Source:MGI Symbol;Acc:MGI:2159681]	protein_coding	3473	0.0398351	0.0464858	0.0507538	0.0266403	0.0055675	0.033668	0.00532485	0	0
ENSMUSG00000040414	Slc25a28	19	-1	solute carrier family 25, member 28 [Source:MGI Symbol;Acc:MGI:2180509]	protein_coding	1514	12.2904	14.1824	15.7407	11.4888	12.0562	10.6709	12.6545	13.8122	12.653
ENSMUSG00000040415	Dtx3	10	-1	deltex 3, E3 ubiquitin ligase [Source:MGI Symbol;Acc:MGI:2135752]	protein_coding	2572	9.77182	13.0353	11.9659	16.3136	10.2393	13.8811	19.2841	16.4472	19.3523
ENSMUSG00000040420	Cdh18	15	1	cadherin 18 [Source:MGI Symbol;Acc:MGI:1344366]	protein_coding	4554	0.0101264	0	0	0	0	0.012838	0	0	0.00401388
ENSMUSG00000040423	Rc3h1	1	1	RING CCCH (C3H) domains 1 [Source:MGI Symbol;Acc:MGI:2685397]	protein_coding	11308	12.2406	14.051	14.7368	16.7321	28.6773	22.9763	9.46083	8.72267	8.71446
ENSMUSG00000040424	Hipk4	7	1	homeodomain interacting protein kinase 4 [Source:MGI Symbol;Acc:MGI:2685008]	protein_coding	3646	0.126483	0.509221	0.280404	0.393331	0.387143	0.33674	0.233321	0.0831868	0.135364
ENSMUSG00000040428	Plekha4	7	1	pleckstrin homology domain containing, family A (phosphoinositide binding specific) member 4 [Source:MGI Symbol;Acc:MGI:1916467]	protein_coding	6371	0.0940991	0.177385	0.14387	1.13274	0.710188	1.14402	0.229314	0.157852	0.269698
ENSMUSG00000040429	Mterf1a	5	-1	mitochondrial transcription termination factor 1a [Source:MGI Symbol;Acc:MGI:1918240]	protein_coding	3144	0.850737	0.624762	0.650352	0.544418	1.11317	1.38227	0.923483	0.985001	0.813959
ENSMUSG00000040430	Pitpnc1	11	-1	phosphatidylinositol transfer protein, cytoplasmic 1 [Source:MGI Symbol;Acc:MGI:1919045]	protein_coding	6612	3.30943	4.56191	6.25415	24.7256	32.0072	26.895	0.704822	0.564937	0.539087	10978.5	57230.2	83169.1	40053.1	262227	16598.8	46048.5	42878.1	67018.7
ENSMUSG00000040432	Ltb4r2	14	1	leukotriene B4 receptor 2 [Source:MGI Symbol;Acc:MGI:1888501]	protein_coding	1439	0.272401	0.336578	0.342981	0.192887	0.188119	0.148971	0.385543	0.221864	0.292162
ENSMUSG00000040433	Zbtb38	9	-1	zinc finger and BTB domain containing 38 [Source:MGI Symbol;Acc:MGI:2442866]	protein_coding	11733	14.3599	12.3197	12.262	10.066	14.4941	12.816	14.0894	13.6107	12.7236
ENSMUSG00000040434	Large2	2	-1	LARGE xylosyl- and glucuronyltransferase 2 [Source:MGI Symbol;Acc:MGI:2443769]	protein_coding	5837	1.2957	1.58578	1.50388	0.721216	0.579714	0.724504	2.27482	1.69832	2.08878
ENSMUSG00000040435	Ppp1r15a	7	-1	protein phosphatase 1, regulatory (inhibitor) subunit 15A [Source:MGI Symbol;Acc:MGI:1927072]	protein_coding	2937	98.6144	139.476	129.215	16.8536	19.4544	13.6357	86.3015	87.278	88.3401
ENSMUSG00000040441	Slc26a10	10	-1	solute carrier family 26, member 10 [Source:MGI Symbol;Acc:MGI:2143920]	protein_coding	2215	0.0104099	0.0121479	0.0636634	0.710098	0.200779	0.360729	0.0166981	0.0144136	0.00825246
ENSMUSG00000040446	Rprd1a	18	-1	regulation of nuclear pre-mRNA domain containing 1A [Source:MGI Symbol;Acc:MGI:2385066]	protein_coding	4297	2.61327	2.41711	2.45307	4.32787	6.40331	6.44919	3.42148	3.76324	3.47547	3585.59	5642.35	4208.47	9143.21	11613.3	11623.6	4099.48	5969.15	2679.87
ENSMUSG00000040447	Spns2	11	-1	spinster homolog 2 [Source:MGI Symbol;Acc:MGI:2384936]	protein_coding	4083	1.85231	1.48278	1.19152	21.7765	10.2149	11.8752	1.98837	1.9431	1.79971
ENSMUSG00000040451	Sgms1	19	-1	sphingomyelin synthase 1 [Source:MGI Symbol;Acc:MGI:2444110]	protein_coding	10299	26.7542	24.8331	24.8579	16.2557	23.8475	19.2441	26.1659	29.2293	24.871	3404.05	599.002	2059.19	33860.2	36733.1	36463.6	5392.09	5878.83	2643.09
ENSMUSG00000040452	Cdh12	15	1	cadherin 12 [Source:MGI Symbol;Acc:MGI:109503]	protein_coding	5639	0	0	0	0	0.00685793	0.0138238	0	0.00283084	0
ENSMUSG00000040455	Usp45	4	1	ubiquitin specific petidase 45 [Source:MGI Symbol;Acc:MGI:101850]	protein_coding	6226	7.28476	6.37034	7.17416	6.62037	8.72695	7.59368	6.88222	7.70977	7.05214
ENSMUSG00000040456	Hypm	X	1	huntingtin interacting protein M [Source:MGI Symbol;Acc:MGI:1914584]	protein_coding	581	0.0793732	0.138937	0.303387	0	0.133122	0.201255	0.286469	0	0
ENSMUSG00000040459	Arglu1	8	-1	arginine and glutamate rich 1 [Source:MGI Symbol;Acc:MGI:2442985]	protein_coding	5477	12.874	16.3744	15.4158	13.5227	18.9935	22.5553	14.5663	11.4222	14.8917	124390	142491	137802	200743	212729	231084	148738	112710	136312
ENSMUSG00000040462	Os9	10	-1	amplified in osteosarcoma [Source:MGI Symbol;Acc:MGI:1924301]	protein_coding	4049	60.5064	52.3331	51.5874	47.609	38.6384	33.7156	61.9013	71.2209	66.0109	187722	124288	60207.4	46244.1	39039.4	51561.6	186284	373202	634864
ENSMUSG00000040463	Mybbp1a	11	1	MYB binding protein (P160) 1a [Source:MGI Symbol;Acc:MGI:106181]	protein_coding	5803	13.2713	14.5457	15.8802	13.7595	12.3786	10.6189	8.4706	7.61707	7.92529	114587	52379.6	44830.7	157715	138715	136346	38658.2	37589.2	21449
ENSMUSG00000040464	Gtpbp10	5	-1	GTP-binding protein 10 (putative) [Source:MGI Symbol;Acc:MGI:2385599]	protein_coding	6830	1.3065	0.862775	1.34201	1.00243	1.56839	1.61783	1.67874	1.70148	1.70213
ENSMUSG00000040466	Blvrb	7	1	biliverdin reductase B (flavin reductase (NADPH)) [Source:MGI Symbol;Acc:MGI:2385271]	protein_coding	2782	8.59491	8.81121	10.8599	5.78676	5.17803	4.47625	12.6301	14.2991	13.187	63291.5	78885.5	64220.6	221181	192273	220060	300418	303115	408133
ENSMUSG00000040471	Ggt6	11	1	gamma-glutamyltransferase 6 [Source:MGI Symbol;Acc:MGI:1918772]	protein_coding	1818	3.38639	2.60491	2.23001	1.57765	1.14867	1.21131	3.94684	5.09274	4.87646
ENSMUSG00000040472	Rabggta	14	-1	Rab geranylgeranyl transferase, a subunit [Source:MGI Symbol;Acc:MGI:1860443]	protein_coding	2630	9.02152	9.35114	8.43137	11.6268	7.05798	5.74271	13.3671	13.3957	13.0456	13948.6	23855.1	17695.9	59581.3	61377.3	61155.5	38104	54149.5	48373.8
ENSMUSG00000040473	Cfap69	5	-1	cilia and flagella associated protein 69 [Source:MGI Symbol;Acc:MGI:2443778]	protein_coding	7905	6.19836	7.14131	4.53547	3.74534	5.11956	7.08279	11.0632	10.3937	11.4901
ENSMUSG00000040478	Prdm13	4	-1	PR domain containing 13 [Source:MGI Symbol;Acc:MGI:2448528]	protein_coding	4280	0	0	0	0	0	0	0	0	0
ENSMUSG00000040479	Dgkz	2	-1	diacylglycerol kinase zeta [Source:MGI Symbol;Acc:MGI:1278339]	protein_coding	6270	10.1683	13.6769	15.2878	22.7099	17.4208	15.3605	10.9484	10.7108	11.329
ENSMUSG00000040481	Bptf	11	-1	bromodomain PHD finger transcription factor [Source:MGI Symbol;Acc:MGI:2444008]	protein_coding	14081	15.0357	21.7576	20.8277	17.2907	24.392	22.3766	11.8201	10.4807	9.82307
ENSMUSG00000040482	Dxo	17	1	decapping exoribonuclease [Source:MGI Symbol;Acc:MGI:1890444]	protein_coding	1961	10.1003	11.3064	12.0448	11.2998	7.71071	6.56893	9.27017	9.22294	9.9925
ENSMUSG00000040483	Xaf1	11	1	XIAP associated factor 1 [Source:MGI Symbol;Acc:MGI:3772572]	protein_coding	4689	0.92448	0.728782	1.06009	3.93646	3.89688	5.83938	1.54209	0.990672	1.49695	2600.27	1107.55	3196.44	6672.27	4719.65	6965.97	19269.8	14009.6	21506.8
ENSMUSG00000040485	Lrrc52	1	-1	leucine rich repeat containing 52 [Source:MGI Symbol;Acc:MGI:1924118]	protein_coding	1143	0	0	0.030843	0.0809463	0.0338337	0	0.0647181	0.0279319	0
ENSMUSG00000040488	Ltbp4	7	-1	latent transforming growth factor beta binding protein 4 [Source:MGI Symbol;Acc:MGI:1321395]	protein_coding	6463	2.43316	1.55292	3.55645	168.902	73.7057	71.5511	1.79696	0.926221	1.80444	10070.6	21237.5	27472	23501.3	65487.7	38296.9	94157.1	77468.7	98966.9
ENSMUSG00000040489	Sox30	11	1	SRY (sex determining region Y)-box 30 [Source:MGI Symbol;Acc:MGI:1341157]	protein_coding	2997	0.023081	0.0179563	0.0235259	0.246971	0.0129035	0.0390153	0.0370234	0.0319582	0
ENSMUSG00000040490	Lrfn2	17	1	leucine rich repeat and fibronectin type III domain containing 2 [Source:MGI Symbol;Acc:MGI:1917780]	protein_coding	3202	0	0	0	0	0	0	0	0	0
ENSMUSG00000040495	Chrm4	2	1	cholinergic receptor, muscarinic 4 [Source:MGI Symbol;Acc:MGI:88399]	protein_coding	1440	0.352274	0.971661	1.29753	0	0.0402832	0.0812006	0.449487	0.0997694	0.253878
ENSMUSG00000040498	Igsf23	7	-1	immunoglobulin superfamily, member 23 [Source:MGI Symbol;Acc:MGI:1917330]	protein_coding	2263	1.08004	0.665852	0.560817	0.429287	0.581018	0.620039	1.36472	1.85519	1.55894
ENSMUSG00000040502	Marchf9	10	-1	membrane-associated ring finger (C3HC4) 9 [Source:MGI Symbol;Acc:MGI:2446144]	protein_coding	3037	3.35581	3.56168	2.73949	4.20414	2.38755	2.34217	4.79228	4.49931	4.61042
ENSMUSG00000040505	Abcg5	17	-1	ATP-binding cassette, sub-family G (WHITE), member 5 [Source:MGI Symbol;Acc:MGI:1351659]	protein_coding	2712	0.0680174	0.0694516	0.129991	0.102347	0.0427786	0.0503013	0.156838	0.141266	0.222424
ENSMUSG00000040506	Ambra1	2	1	autophagy/beclin 1 regulator 1 [Source:MGI Symbol;Acc:MGI:2443564]	protein_coding	6122	10.9263	12.5835	13.1985	10.5035	11.4651	11.7846	9.67252	9.66078	9.43221
ENSMUSG00000040511	Pvr	7	-1	poliovirus receptor [Source:MGI Symbol;Acc:MGI:107741]	protein_coding	6122	7.52527	10.9045	9.62822	7.224	8.38248	6.93322	10.6664	12.1196	11.1998
ENSMUSG00000040514	4921511H03Rik	5	1	RIKEN cDNA 4921511H03 gene [Source:MGI Symbol;Acc:MGI:1918170]	protein_coding	3623	0	0	0	0	0	0	0	0	0
ENSMUSG00000040520	Manea	4	-1	mannosidase, endo-alpha [Source:MGI Symbol;Acc:MGI:2444484]	protein_coding	4867	9.51784	6.10907	7.46069	4.78101	10.9572	9.92627	7.63742	7.50105	7.38379
ENSMUSG00000040521	Tsfm	10	-1	Ts translation elongation factor, mitochondrial [Source:MGI Symbol;Acc:MGI:1913649]	protein_coding	2904	3.12044	3.08547	2.97422	5.3047	2.52353	2.86551	4.21573	4.73286	4.48167	65504	54892.1	69894.9	130138	156779	126333	24943.3	26271.5	21024.1
ENSMUSG00000040522	Tlr8	X	-1	toll-like receptor 8 [Source:MGI Symbol;Acc:MGI:2176887]	protein_coding	3586	25.4756	23.1483	33.0613	4.11523	7.03664	6.79857	2.97046	0.227027	2.02366
ENSMUSG00000040524	Zfp609	9	-1	zinc finger protein 609 [Source:MGI Symbol;Acc:MGI:2674092]	protein_coding	8268	7.67203	13.8801	10.6213	15.7336	12.603	11.2479	5.83113	5.71104	5.20431
ENSMUSG00000040525	Cblc	7	-1	Casitas B-lineage lymphoma c [Source:MGI Symbol;Acc:MGI:1931457]	protein_coding	2541	6.35204	5.41116	4.50902	5.51634	3.12754	3.70436	13.4423	14.7506	13.7544
ENSMUSG00000040528	Milr1	11	1	mast cell immunoglobulin like receptor 1 [Source:MGI Symbol;Acc:MGI:2685731]	protein_coding	2474	3.42047	2.71903	4.48863	0.710554	0.805013	0.992525	0.306476	0.0580711	0.391591
ENSMUSG00000040532	Abhd11	5	1	abhydrolase domain containing 11 [Source:MGI Symbol;Acc:MGI:1916008]	protein_coding	2172	12.3995	13.0078	12.6114	8.62598	7.42457	7.25871	25.1429	27.2813	28.0584	108438	107232	100706	390906	466201	397152	48316.7	48159.6	46484.4
ENSMUSG00000040533	Matn1	4	1	matrilin 1, cartilage matrix protein [Source:MGI Symbol;Acc:MGI:106591]	protein_coding	2001	0.0115232	0.658905	0.422832	0	0.0386525	0.0389568	0.00924197	0	0.00913503
ENSMUSG00000040536	Necab1	4	-1	N-terminal EF-hand calcium binding protein 1 [Source:MGI Symbol;Acc:MGI:1916602]	protein_coding	5237	0.00880577	0.0102759	0.0134633	0.0883346	0.0110765	0.0372124	0.014125	0	0
ENSMUSG00000040537	Adam22	5	-1	a disintegrin and metallopeptidase domain 22 [Source:MGI Symbol;Acc:MGI:1340046]	protein_coding	14348	6.29159	6.12865	5.04184	2.25372	2.75053	3.28425	6.72679	6.70766	6.12024
ENSMUSG00000040541	Tmem225	9	1	transmembrane protein 225 [Source:MGI Symbol;Acc:MGI:1922917]	protein_coding	993	0	0	0	0	0	0	0	0	0
ENSMUSG00000040543	Pitpnm3	11	-1	PITPNM family member 3 [Source:MGI Symbol;Acc:MGI:2685726]	protein_coding	9815	3.97024	6.51374	3.89352	9.49254	6.30807	6.00827	5.04771	3.80577	4.65779
ENSMUSG00000040548	Tex2	11	-1	testis expressed gene 2 [Source:MGI Symbol;Acc:MGI:102465]	protein_coding	5576	16.3423	15.7315	17.0262	14.693	15.036	12.8791	15.2297	15.5852	15.1584
ENSMUSG00000040549	Ckap5	2	1	cytoskeleton associated protein 5 [Source:MGI Symbol;Acc:MGI:1923036]	protein_coding	9462	11.0562	9.82515	9.40766	9.7049	12.7557	13.0539	11.3164	11.6206	11.2299	26859	25204.4	27378.5	69482.7	75005	67366.8	86856.8	226191	58147.3
ENSMUSG00000040550	Otud6b	4	-1	OTU domain containing 6B [Source:MGI Symbol;Acc:MGI:1919451]	protein_coding	3387	9.59895	6.80037	7.5982	7.74428	10.824	8.78607	9.02	10.3923	10.1947	20665	21273.8	19531.6	24573.1	34459.8	25405.9	21973.9	27906.3	35105.2
ENSMUSG00000040552	C3ar1	6	-1	complement component 3a receptor 1 [Source:MGI Symbol;Acc:MGI:1097680]	protein_coding	4305	5.01864	6.09404	5.80599	1.39696	1.67084	2.10047	0.390913	0.111241	0.297223
ENSMUSG00000040554	Aipl1	11	-1	aryl hydrocarbon receptor-interacting protein-like 1 [Source:MGI Symbol;Acc:MGI:2148800]	protein_coding	3157	0.102252	0.43468	0.290337	0.0879205	0.0428735	0.024692	0.205024	0.187087	0.202652
ENSMUSG00000040557	Wbscr27	5	1	Williams Beuren syndrome chromosome region 27 (human) [Source:MGI Symbol;Acc:MGI:1933146]	protein_coding	3347	1.95651	2.26708	1.6958	3.6489	3.11385	3.38874	3.5583	4.08259	3.57173
ENSMUSG00000040560	Wdr7	18	1	WD repeat domain 7 [Source:MGI Symbol;Acc:MGI:1860197]	protein_coding	7109	9.70774	9.45492	9.98248	8.55067	9.47621	9.29039	9.22188	8.47892	8.24093	7468.67	33838.8	29672.5	76920.6	19929.2	122891	24957.1	25697.7	31674.2
ENSMUSG00000040562	Gstm2	3	-1	glutathione S-transferase, mu 2 [Source:MGI Symbol;Acc:MGI:95861]	protein_coding	1679	25.5573	16.2503	10.5824	12.7844	20.3839	17.3176	48.0889	55.5428	48.9913	3.60755e+06	4060954	2299469	11756072	12646517	10181648	5.57234e+06	5.72565e+06	6014472
ENSMUSG00000040563	Plppr2	9	1	phospholipid phosphatase related 2 [Source:MGI Symbol;Acc:MGI:2384575]	protein_coding	2750	0.595313	1.28178	1.16657	2.60743	1.16016	1.33228	0.914572	0.98681	0.997047
ENSMUSG00000040564	Apoc1	7	-1	apolipoprotein C-I [Source:MGI Symbol;Acc:MGI:88053]	protein_coding	744	81.5704	41.6995	43.2141	8.08321	12.9686	9.87505	83.4431	115.432	127.93	10720.1	69577.1	10763.8	36605.5	33371.6	35674.5	292258	294942	544121
ENSMUSG00000040565	Btaf1	19	1	B-TFIID TATA-box binding protein associated factor 1 [Source:MGI Symbol;Acc:MGI:2147538]	protein_coding	7204	15.9971	17.3495	15.3121	11.0386	19.3386	17.7541	22.2154	22.6417	19.7001	8893.7	6773.65	7481.94	49544.8	46975.8	47981.8	9453.25	4679.06	4921.81
ENSMUSG00000040569	Slc26a7	4	-1	solute carrier family 26, member 7 [Source:MGI Symbol;Acc:MGI:2384791]	protein_coding	5431	0.0467017	0.0346811	0.0259647	0.0170358	0.0427235	0.00717664	0.0851279	0.0646636	0.04712
ENSMUSG00000040570	Rundc3b	5	-1	RUN domain containing 3B [Source:MGI Symbol;Acc:MGI:2685286]	protein_coding	3824	1.10345	0.978072	0.912684	0.508095	0.530929	0.657419	0.923692	0.964298	0.879543
ENSMUSG00000040576	Wbscr28	5	-1	Williams-Beuren syndrome chromosome region 28 (human) [Source:MGI Symbol;Acc:MGI:1923879]	protein_coding	933	0	0	0	0	0	0	0	0	0.0391837
ENSMUSG00000040583	Cyp2b13	7	1	cytochrome P450, family 2, subfamily b, polypeptide 13 [Source:MGI Symbol;Acc:MGI:88599]	protein_coding	1875	0.135273	0.0861041	0.0188019	0.123362	0.061875	0.0727558	0.0295891	0.0681092	0.0877401
ENSMUSG00000040584	Abcb1a	5	1	ATP-binding cassette, sub-family B (MDR/TAP), member 1A [Source:MGI Symbol;Acc:MGI:97570]	protein_coding	5480	1.00563	1.18334	1.91064	8.53462	13.7539	10.4447	0.377963	0.361209	0.45698	40598.5	16980.8	23298.1	17958.8	90831.2	9499.71	87255.9	86636.7	51280.6
ENSMUSG00000040586	Ofd1	X	-1	oral-facial-digital syndrome 1 gene homolog (human) [Source:MGI Symbol;Acc:MGI:1350328]	protein_coding	4453	5.41107	5.74044	4.72634	3.15816	4.40736	4.42455	7.31339	8.00485	7.89375	3821.82	4710.17	2171.35	15430.7	21791.2	18557.2	3090.95	2248.31	1
ENSMUSG00000040591	1110051M20Rik	2	-1	RIKEN cDNA 1110051M20 gene [Source:MGI Symbol;Acc:MGI:1915079]	protein_coding	5202	3.54157	3.09318	2.36515	3.53048	3.38249	3.69758	5.48539	5.20136	4.96862
ENSMUSG00000040592	Cd79b	11	-1	CD79B antigen [Source:MGI Symbol;Acc:MGI:96431]	protein_coding	1431	30.76	21.7554	20.2012	7.50001	6.13453	8.86568	16.671	16.6882	17.0274
ENSMUSG00000040594	Ranbp17	11	-1	RAN binding protein 17 [Source:MGI Symbol;Acc:MGI:1929706]	protein_coding	8893	0.228168	0.254159	0.130818	0.145654	0.345712	0.330902	0.365996	0.371569	0.31243
ENSMUSG00000040596	Pogk	1	-1	pogo transposable element with KRAB domain [Source:MGI Symbol;Acc:MGI:1918842]	protein_coding	9586	6.36943	5.61673	5.72604	4.69075	5.81127	4.92388	6.53994	6.9391	6.35367
ENSMUSG00000040599	Mis12	11	1	MIS12 kinetochore complex component [Source:MGI Symbol;Acc:MGI:1914389]	protein_coding	3003	9.30609	8.10004	8.6285	8.41106	11.004	9.07241	7.56847	7.75032	7.65742
ENSMUSG00000040600	Eps8l3	3	1	EPS8-like 3 [Source:MGI Symbol;Acc:MGI:2139743]	protein_coding	2271	0.0101532	0.0118483	0	0	0	0	0	0	0
ENSMUSG00000040601	Nlrp4a	7	1	NLR family, pyrin domain containing 4A [Source:MGI Symbol;Acc:MGI:2443697]	protein_coding	4841	0	0	0	0	0	0	0	0	0
ENSMUSG00000040605	Bace2	16	1	beta-site APP-cleaving enzyme 2 [Source:MGI Symbol;Acc:MGI:1860440]	protein_coding	3736	1.62319	1.05873	0.981363	5.21301	3.1778	4.07394	2.0394	1.81166	1.91795
ENSMUSG00000040606	Kazn	4	-1	kazrin, periplakin interacting protein [Source:MGI Symbol;Acc:MGI:1918779]	protein_coding	10721	1.0302	1.43811	1.23968	7.26641	4.88584	4.28081	0.771053	0.740011	0.808165
ENSMUSG00000040610	Tlx3	11	-1	T cell leukemia, homeobox 3 [Source:MGI Symbol;Acc:MGI:1351209]	protein_coding	1533	0	0	0	0	0	0	0.0241268	0	0
ENSMUSG00000040612	Ildr2	1	1	immunoglobulin-like domain containing receptor 2 [Source:MGI Symbol;Acc:MGI:1196370]	protein_coding	8251	0.416389	0.410902	0.465718	2.3492	1.63574	1.95803	0.194995	0.135428	0.272493
ENSMUSG00000040613	Apobec1	6	-1	apolipoprotein B mRNA editing enzyme, catalytic polypeptide 1 [Source:MGI Symbol;Acc:MGI:103298]	protein_coding	2702	10.8377	18.2736	17.3658	6.4546	5.27409	6.91678	1.92324	0.496262	1.09594
ENSMUSG00000040614	Nlrp9c	7	-1	NLR family, pyrin domain containing 9C [Source:MGI Symbol;Acc:MGI:3028627]	protein_coding	5935	0	0	0	0	0	0	0	0	0
ENSMUSG00000040616	Tmem51	4	-1	transmembrane protein 51 [Source:MGI Symbol;Acc:MGI:2384874]	protein_coding	1875	14.3389	12.6143	11.0367	8.98077	5.76469	6.257	11.9737	13.6474	13.3365
ENSMUSG00000040618	Pck2	14	1	phosphoenolpyruvate carboxykinase 2 (mitochondrial) [Source:MGI Symbol;Acc:MGI:1860456]	protein_coding	3400	11.7663	10.5414	9.35257	13.1299	9.96938	9.74408	15.741	17.0054	15.5965	267141	262348	218571	930277	958763	879181	138142	167822	164533
ENSMUSG00000040620	Dhx33	11	-1	DEAH (Asp-Glu-Ala-His) box polypeptide 33 [Source:MGI Symbol;Acc:MGI:2445102]	protein_coding	10031	3.81349	3.44157	3.58827	3.85084	3.33863	3.57085	3.68905	3.72541	3.50969
ENSMUSG00000040621	Gemin8	X	1	gem (nuclear organelle) associated protein 8 [Source:MGI Symbol;Acc:MGI:2384300]	protein_coding	2487	1.27018	1.24422	1.04896	1.04166	1.20509	1.46533	1.10796	1.3094	1.05838
ENSMUSG00000040624	Plekhg1	10	1	pleckstrin homology domain containing, family G (with RhoGef domain) member 1 [Source:MGI Symbol;Acc:MGI:2676551]	protein_coding	8739	4.92345	6.92163	9.16133	7.72867	8.13131	8.09052	1.3353	0.920632	1.22991
ENSMUSG00000040627	Aicda	6	1	activation-induced cytidine deaminase [Source:MGI Symbol;Acc:MGI:1342279]	protein_coding	2653	0.112986	0.0608539	0.0797292	0	0	0.00734571	0.0139413	0	0
ENSMUSG00000040629	Mael	1	-1	maelstrom spermatogenic transposon silencer [Source:MGI Symbol;Acc:MGI:2138453]	protein_coding	1733	0	0	0	0.0533881	0.0557875	0	0.0213424	0	0
ENSMUSG00000040631	Dok4	8	-1	docking protein 4 [Source:MGI Symbol;Acc:MGI:2148865]	protein_coding	3054	4.53004	4.23789	3.43994	18.5255	14.5114	11.7988	6.10384	5.91168	6.17087
ENSMUSG00000040632	Nrl	14	-1	neural retina leucine zipper gene [Source:MGI Symbol;Acc:MGI:102567]	protein_coding	2504	0	0	0	0	0	0	0	0	0
ENSMUSG00000040640	Erc2	14	1	ELKS/RAB6-interacting/CAST family member 2 [Source:MGI Symbol;Acc:MGI:1098749]	protein_coding	9700	0.432633	0.532603	0.977651	0.777373	0.75749	0.731308	0.211623	0.126717	0.160178
ENSMUSG00000040648	Ppip5k2	1	-1	diphosphoinositol pentakisphosphate kinase 2 [Source:MGI Symbol;Acc:MGI:2142810]	protein_coding	14381	3.46165	3.20698	3.36087	2.89512	4.60373	5.07497	3.67652	3.70744	3.37722
ENSMUSG00000040650	Cyp2b23	7	-1	cytochrome P450, family 2, subfamily b, polypeptide 23 [Source:MGI Symbol;Acc:MGI:3646735]	protein_coding	2189	0.0105335	0.0368765	0	0	0	0	0	0.0218773	0
ENSMUSG00000040651	Fam208a	14	1	family with sequence similarity 208, member A [Source:MGI Symbol;Acc:MGI:1921694]	protein_coding	7574	16.6983	13.5177	14.7224	19.8444	35.2765	34.6819	16.5765	15.5395	15.3228
ENSMUSG00000040652	Oaz2	9	1	ornithine decarboxylase antizyme 2 [Source:MGI Symbol;Acc:MGI:109492]	protein_coding	2990	27.014	23.8388	18.2753	28.8241	22.7698	22.8578	39.5346	47.8466	44.8238
ENSMUSG00000040653	Ppp1r14c	10	1	protein phosphatase 1, regulatory (inhibitor) subunit 14c [Source:MGI Symbol;Acc:MGI:1923392]	protein_coding	2617	81.2622	64.8269	57.8579	27.5939	24.5301	27.1881	141.317	148.255	156.173	98897.8	120418	112468	541021	519727	513849	83907.4	76918.2	75611.6
ENSMUSG00000040658	Dnph1	17	1	2'-deoxynucleoside 5'-phosphate N-hydrolase 1 [Source:MGI Symbol;Acc:MGI:3039376]	protein_coding	1106	1.12579	1.14345	1.46624	0.501926	0.524483	0.493371	1.03669	1.54435	1.35524
ENSMUSG00000040659	Efhd2	4	-1	EF hand domain containing 2 [Source:MGI Symbol;Acc:MGI:106504]	protein_coding	2381	43.5011	53.2387	54.2796	48.3592	23.4208	23.2941	23.7903	23.1435	23.6071	98297	95077.6	115457	180225	190899	139850	94195	89107.2	104156
ENSMUSG00000040660	Cyp2b9	7	1	cytochrome P450, family 2, subfamily b, polypeptide 9 [Source:MGI Symbol;Acc:MGI:88600]	protein_coding	1876	0.061455	0.0573722	0.0187919	0.246593	0.20614	0.145434	0.0788622	0.0595638	0.0682059
ENSMUSG00000040661	Rad54l2	9	-1	RAD54 like 2 (S. cerevisiae) [Source:MGI Symbol;Acc:MGI:1933196]	protein_coding	11828	4.03338	5.60991	5.51694	7.2043	6.96898	6.23133	3.1536	2.83147	3.02902
ENSMUSG00000040663	Clcf1	19	1	cardiotrophin-like cytokine factor 1 [Source:MGI Symbol;Acc:MGI:1930088]	protein_coding	3713	1.82575	4.49305	5.01317	3.25184	2.41634	2.33039	1.47428	1.04042	1.48183
ENSMUSG00000040666	Sh3bgr	16	1	SH3-binding domain glutamic acid-rich protein [Source:MGI Symbol;Acc:MGI:1354740]	protein_coding	1542	0.837382	0.506043	0.594418	1.14002	0.764911	1.83254	1.17531	1.23191	1.16171
ENSMUSG00000040667	Nup88	11	-1	nucleoporin 88 [Source:MGI Symbol;Acc:MGI:104900]	protein_coding	8144	6.03911	6.11896	6.5278	4.56701	6.04011	5.89622	7.41181	7.98939	7.49887	25937.6	24705.3	22752.3	57472.3	63452.2	63214.7	25514.3	31252.2	24760.9
ENSMUSG00000040669	Phc1	6	-1	polyhomeotic-like 1 (Drosophila) [Source:MGI Symbol;Acc:MGI:103248]	protein_coding	5297	2.84687	3.80983	3.50739	5.70291	4.17236	3.94399	2.48578	2.5013	2.6123
ENSMUSG00000040675	Mthfd1l	10	1	methylenetetrahydrofolate dehydrogenase (NADP+ dependent) 1-like [Source:MGI Symbol;Acc:MGI:1924836]	protein_coding	4435	1.79368	2.44504	2.6788	0.938777	1.34719	1.31386	1.33435	0.93583	0.898504	25070.1	27309.6	32868.2	74042.3	67679.6	68175.2	31212.5	21465.7	21765
ENSMUSG00000040680	Kremen2	17	-1	kringle containing transmembrane protein 2 [Source:MGI Symbol;Acc:MGI:1920266]	protein_coding	2116	0.185248	0.127162	0.199926	0.349798	0.0548278	0.165778	0.28841	0.241408	0.250518
ENSMUSG00000040681	Hmgn1	16	-1	high mobility group nucleosomal binding domain 1 [Source:MGI Symbol;Acc:MGI:96120]	protein_coding	3221	29.5007	22.3213	19.5038	14.7931	21.6531	19.2159	44.6914	47.0815	45.2184	213574	102585	59686.2	501534	468793	463732	203667	202005	210699
ENSMUSG00000040687	Madd	2	-1	MAP-kinase activating death domain [Source:MGI Symbol;Acc:MGI:2444672]	protein_coding	9086	8.32886	10.7648	10.8485	13.6552	10.4	9.49956	6.20375	5.84517	5.80806
ENSMUSG00000040688	Tbl3	17	-1	transducin (beta)-like 3 [Source:MGI Symbol;Acc:MGI:2384863]	protein_coding	5686	4.76892	4.45304	4.41445	4.85714	3.46863	3.24917	6.77151	7.72327	7.76046	81063.4	100315	117449	619692	193853	124927	94968	119684	110230
ENSMUSG00000040690	Col16a1	4	1	collagen, type XVI, alpha 1 [Source:MGI Symbol;Acc:MGI:1095396]	protein_coding	6750	0.88474	1.15603	0.960987	8.76557	3.26562	3.91784	2.03288	1.8328	2.05539
ENSMUSG00000040693	Slco4c1	1	-1	solute carrier organic anion transporter family, member 4C1 [Source:MGI Symbol;Acc:MGI:2442784]	protein_coding	4908	58.3777	33.6344	37.9041	10.5944	17.7876	17.1216	86.6143	105.009	98.6175	5676.74	2908.82	2161.28	18022	17818.1	19561.1	1345.27	8864.77	695.08
ENSMUSG00000040694	Apobec2	17	-1	apolipoprotein B mRNA editing enzyme, catalytic polypeptide 2 [Source:MGI Symbol;Acc:MGI:1343178]	protein_coding	1218	0.208241	0.309282	0.231551	0.759619	0.920759	1.87201	0.0303665	0	0.0600302
ENSMUSG00000040697	Dnajc16	4	-1	DnaJ heat shock protein family (Hsp40) member C16 [Source:MGI Symbol;Acc:MGI:2442146]	protein_coding	6510	8.6352	7.24974	6.9749	7.52538	6.77797	6.44815	8.26086	8.64607	8.41236
ENSMUSG00000040699	Limd2	11	-1	LIM domain containing 2 [Source:MGI Symbol;Acc:MGI:1915053]	protein_coding	3707	32.1144	24.9187	29.481	22.6125	13.6452	14.2626	31.6634	36.986	33.9745	35971.5	34413.9	43145.4	77890.7	79154.6	75884.7	58383.6	68371.6	58432.9
ENSMUSG00000040701	Ap1g2	14	-1	adaptor protein complex AP-1, gamma 2 subunit [Source:MGI Symbol;Acc:MGI:1328307]	protein_coding	4177	3.64886	4.63168	5.24964	4.59618	2.66639	3.36389	2.62987	2.67899	2.99766	30876.2	31721.1	39766.9	131439	131352	137753	79247.7	85017	91304.8
ENSMUSG00000040703	Cyp2s1	7	-1	cytochrome P450, family 2, subfamily s, polypeptide 1 [Source:MGI Symbol;Acc:MGI:1921384]	protein_coding	4938	73.493	68.5004	46.198	39.806	33.0606	29.3664	78.8151	81.739	78.8174	468186	214661	123462	870999	876328	1011737	126477	139410	134125
ENSMUSG00000040706	Agmat	4	1	agmatine ureohydrolase (agmatinase) [Source:MGI Symbol;Acc:MGI:1923236]	protein_coding	1407	0.16388	0.0764962	0.0250559	0.197274	0.0549707	0.138509	0.24973	0.204219	0.40274
ENSMUSG00000040710	St8sia4	1	-1	ST8 alpha-N-acetyl-neuraminide alpha-2,8-sialyltransferase 4 [Source:MGI Symbol;Acc:MGI:106018]	protein_coding	20091	3.09298	3.19151	4.46044	2.09764	4.08546	5.00517	0.383837	0.0619741	0.2038
ENSMUSG00000040711	Sh3pxd2b	11	1	SH3 and PX domains 2B [Source:MGI Symbol;Acc:MGI:2442062]	protein_coding	9709	6.39086	10.0463	13.8887	8.45264	6.1957	7.09755	0.649519	0.274574	0.608114
ENSMUSG00000040712	Camta2	11	-1	calmodulin binding transcription activator 2 [Source:MGI Symbol;Acc:MGI:2135957]	protein_coding	5207	3.67545	7.90122	8.12451	11.754	8.00249	8.45472	2.33695	1.7076	2.23619
ENSMUSG00000040713	Creg1	1	1	cellular repressor of E1A-stimulated genes 1 [Source:MGI Symbol;Acc:MGI:1344382]	protein_coding	2362	84.3537	61.5046	70.2684	43.4993	52.3838	39.8344	91.8474	114.35	96.4649	63657	66619.1	83158.1	155722	180535	159919	58797.1	70063.3	62526.7
ENSMUSG00000040714	Klc3	7	-1	kinesin light chain 3 [Source:MGI Symbol;Acc:MGI:1277971]	protein_coding	2647	3.10981	4.24909	3.24967	4.82357	3.06073	2.67254	7.83183	8.3645	8.13483	38385.8	34744.1	39707	88812	93501.9	95622.9	23485.2	15350.3	16298.9
ENSMUSG00000040715	Rsc1a1	4	-1	regulatory solute carrier protein, family 1, member 1 [Source:MGI Symbol;Acc:MGI:3526447]	protein_coding	1749	43.8746	52.3228	48.6374	38.5375	45.7695	39.7117	40.169	39.7207	38.2201
ENSMUSG00000040717	Il17rd	14	1	interleukin 17 receptor D [Source:MGI Symbol;Acc:MGI:2159727]	protein_coding	8220	0.684444	0.543388	0.48463	11.2951	11.6439	10.0452	0.467954	0.468018	0.462539
ENSMUSG00000040720	1110037F02Rik	4	1	RIKEN cDNA 1110037F02 gene [Source:MGI Symbol;Acc:MGI:1913435]	protein_coding	7138	14.0131	11.3654	12.12	10.7389	14.804	14.369	10.9721	11.5105	10.484	2963.73	4359.5	20318.7	31046.6	30273.4	37450.3	33806.1	1318.99	2012.89
ENSMUSG00000040721	Zfhx2	14	-1	zinc finger homeobox 2 [Source:MGI Symbol;Acc:MGI:2686934]	protein_coding	18166	0.514062	1.16867	1.11392	1.54576	0.862166	1.0524	0.291151	0.20123	0.189171
ENSMUSG00000040722	Scamp5	9	-1	secretory carrier membrane protein 5 [Source:MGI Symbol;Acc:MGI:1928948]	protein_coding	3707	1.15694	1.3501	1.67376	1.68471	1.08494	1.44571	0.868037	0.688993	0.853062
ENSMUSG00000040723	Rcsd1	1	-1	RCSD domain containing 1 [Source:MGI Symbol;Acc:MGI:2676394]	protein_coding	10131	3.68936	4.40358	5.4528	9.70331	11.274	11.5032	0.545796	0.160718	0.26523	8926.01	14135.4	17344.1	17147.4	12644.7	9082.41	81688.1	68231.3	66802.1
ENSMUSG00000040724	Kcna2	3	1	potassium voltage-gated channel, shaker-related subfamily, member 2 [Source:MGI Symbol;Acc:MGI:96659]	protein_coding	11906	0.15687	0.07458	0.17766	2.16034	2.73003	2.73024	0.0388317	0.0107261	0.0337764
ENSMUSG00000040725	Hnrnpul1	7	-1	heterogeneous nuclear ribonucleoprotein U-like 1 [Source:MGI Symbol;Acc:MGI:2443517]	protein_coding	8654	18.5923	23.7112	23.114	25.6108	21.4586	21.0735	15.0271	13.3825	13.2817	98172.3	88542.4	70258.7	116041	521798	532873	155588	258538	1.46316e+06
ENSMUSG00000040726	Hesx1	14	1	homeobox gene expressed in ES cells [Source:MGI Symbol;Acc:MGI:96071]	protein_coding	1141	0.080834	0.0943297	0	0.0810882	0.0677859	0.102479	0.0162079	0.0419713	0
ENSMUSG00000040728	Esrp1	4	-1	epithelial splicing regulatory protein 1 [Source:MGI Symbol;Acc:MGI:1917326]	protein_coding	6305	10.3495	11.416	7.73286	5.45151	6.3298	6.61763	12.1812	12.1223	12.333	16786.9	13380.6	19913.5	52811.8	55671.2	48535.8	9017.1	10658.6	5699.19
ENSMUSG00000040729	Cep126	9	-1	centrosomal protein 126 [Source:MGI Symbol;Acc:MGI:2680221]	protein_coding	4616	15.2354	13.5004	8.35516	6.43402	8.54115	9.57942	14.3547	14.0334	13.1748
ENSMUSG00000040731	Eif4h	5	-1	eukaryotic translation initiation factor 4H [Source:MGI Symbol;Acc:MGI:1341822]	protein_coding	5551	86.6572	73.0881	79.5127	88.0547	59.8435	51.2709	117.096	141.203	117.387	429977	430749	443674	1.11199e+06	1.15596e+06	1.24413e+06	336325	315504	344054
ENSMUSG00000040732	Erg	16	-1	avian erythroblastosis virus E-26 (v-ets) oncogene related [Source:MGI Symbol;Acc:MGI:95415]	protein_coding	3466	0.738438	0.225135	0.233939	20.3409	24.1169	19.2689	0.26678	0.105929	0.253145	2467.33	8198.12	7242.02	16022.6	13820.5	12488.9	16571	16824.4	13894.8
ENSMUSG00000040734	Ppp1r13l	7	1	protein phosphatase 1, regulatory (inhibitor) subunit 13 like [Source:MGI Symbol;Acc:MGI:3525053]	protein_coding	3604	1.13242	3.44184	2.36719	3.65825	1.30909	1.67088	1.63688	1.18262	1.32884
ENSMUSG00000040738	Ints8	4	-1	integrator complex subunit 8 [Source:MGI Symbol;Acc:MGI:1919906]	protein_coding	7472	6.55447	6.49641	6.29393	7.31803	9.51529	9.18593	5.90287	6.00753	5.76362
ENSMUSG00000040740	Slc25a34	4	-1	solute carrier family 25, member 34 [Source:MGI Symbol;Acc:MGI:2686215]	protein_coding	2670	0.742689	0.876763	0.673383	0.589089	1.09353	1.21162	0.713408	1.01638	0.527153
ENSMUSG00000040746	Rnf167	11	1	ring finger protein 167 [Source:MGI Symbol;Acc:MGI:1917760]	protein_coding	3539	17.4742	14.4916	16.3069	21.8951	21.4777	18.3648	17.4429	18.9897	17.4218
ENSMUSG00000040747	Cd53	3	-1	CD53 antigen [Source:MGI Symbol;Acc:MGI:88341]	protein_coding	1742	105.865	81.4023	132.312	14.3669	18.1705	21.0432	13.5886	2.21761	9.77968
ENSMUSG00000040749	Siah1b	X	-1	seven in absentia 1B [Source:MGI Symbol;Acc:MGI:108063]	protein_coding	2119	1.59958	1.63807	2.26262	1.35355	1.14975	1.06684	1.82401	2.13946	1.94092
ENSMUSG00000040751	Lat2	5	-1	linker for activation of T cells family, member 2 [Source:MGI Symbol;Acc:MGI:1926479]	protein_coding	2621	6.60683	9.65017	9.61706	3.58296	2.58206	2.95185	2.5683	1.4069	2.15501
ENSMUSG00000040752	Myh6	14	-1	myosin, heavy polypeptide 6, cardiac muscle, alpha [Source:MGI Symbol;Acc:MGI:97255]	protein_coding	6347	0.0690248	0.114464	0.0610981	37.3469	39.5188	79.8962	0.163167	0.261567	0.0950391	197061	68107.5	29901.5	264726	242117	354816	177985	280545	33659.3
ENSMUSG00000040759	Cmtm5	14	1	CKLF-like MARVEL transmembrane domain containing 5 [Source:MGI Symbol;Acc:MGI:2447164]	protein_coding	869	0.0530677	0	0	0	0	0.134556	0.042562	0	0
ENSMUSG00000040760	Appl1	14	-1	adaptor protein, phosphotyrosine interaction, PH domain and leucine zipper containing 1 [Source:MGI Symbol;Acc:MGI:1920243]	protein_coding	8719	5.25209	5.55803	6.5259	5.12535	9.70234	9.10818	3.28122	2.92202	2.96652	14345.6	6466.99	15941.9	25114.1	21406.6	22608.7	27423.3	28630	31681
ENSMUSG00000040761	Spen	4	-1	SPEN homolog, transcriptional regulator (Drosophila) [Source:MGI Symbol;Acc:MGI:1891706]	protein_coding	14089	8.64774	18.533	15.2635	18.9095	16.1039	13.0645	6.42517	5.05553	5.07027
ENSMUSG00000040767	Snrnp25	11	1	small nuclear ribonucleoprotein 25 (U11/U12) [Source:MGI Symbol;Acc:MGI:1925622]	protein_coding	1041	4.27491	4.21319	3.62357	4.04393	2.8976	2.48984	3.80167	3.94094	4.24934
ENSMUSG00000040770	Il25	14	1	interleukin 25 [Source:MGI Symbol;Acc:MGI:2155888]	protein_coding	1064	0.0433419	0	0	0	0	0	0	0.0300058	0.0515391
ENSMUSG00000040771	Oard1	17	1	O-acyl-ADP-ribose deacylase 1 [Source:MGI Symbol;Acc:MGI:2146818]	protein_coding	1336	19.8478	15.2463	14.17	13.8159	14.3138	13.3908	19.7944	22.1643	20.181	11451.4	9338.86	8947.51	33798.7	36365.5	35845.6	24303	25481.5	19666.6
ENSMUSG00000040774	Cept1	3	-1	choline/ethanolaminephosphotransferase 1 [Source:MGI Symbol;Acc:MGI:2139793]	protein_coding	3116	37.8872	22.0632	24.1888	11.7137	24.6601	23.0531	43.4792	48.5809	44.3311	412600	262288	243596	811872	788067	971869	262301	273586	176289
ENSMUSG00000040775	Gm9772	17	-1	predicted gene 9772 [Source:MGI Symbol;Acc:MGI:3641789]	protein_coding	408	0	0	0	0	0	0	0	0	0
ENSMUSG00000040782	Rfwd2	1	1	ring finger and WD repeat domain 2 [Source:MGI Symbol;Acc:MGI:1347046]	protein_coding	17516	2.0641	2.84499	2.81771	2.15511	3.21898	3.82286	1.47916	1.34514	1.51109
ENSMUSG00000040785	Ttc3	16	1	tetratricopeptide repeat domain 3 [Source:MGI Symbol;Acc:MGI:1276539]	protein_coding	16475	6.21409	6.81386	5.76896	7.85662	9.06882	8.63866	7.25247	7.40262	6.94332
ENSMUSG00000040794	C1qtnf4	2	1	C1q and tumor necrosis factor related protein 4 [Source:MGI Symbol;Acc:MGI:1914695]	protein_coding	1290	0.196618	1.14722	0.573896	1.72133	0.839389	0.710034	2.45142	2.07892	1.98379
ENSMUSG00000040795	Iqcc	4	-1	IQ motif containing C [Source:MGI Symbol;Acc:MGI:2446212]	protein_coding	3188	5.25095	4.39737	4.20212	5.42709	5.78622	5.91736	7.63975	7.22045	7.53988
ENSMUSG00000040797	Iqsec3	6	-1	IQ motif and Sec7 domain 3 [Source:MGI Symbol;Acc:MGI:2677208]	protein_coding	13577	0	0	0	0	0.00284834	0.00287076	0	0	0
ENSMUSG00000040808	S100g	X	-1	S100 calcium binding protein G [Source:MGI Symbol;Acc:MGI:104528]	protein_coding	480	453.136	208.758	222.979	45.7789	56.5979	55.3382	610.892	800.583	783.454	181544	164498	199153	784930	826040	1.02977e+06	42848.4	39910.9	51465.5
ENSMUSG00000040809	Chil3	3	-1	chitinase-like 3 [Source:MGI Symbol;Acc:MGI:1330860]	protein_coding	1632	1171.32	934.955	3991.76	666.105	227.055	165.96	106.064	12.745	90.4327	533813	356657	6974612	286220	135722	223079	1.76119e+06	223789	229519
ENSMUSG00000040811	Eml2	7	1	echinoderm microtubule associated protein like 2 [Source:MGI Symbol;Acc:MGI:1919455]	protein_coding	3529	20.9279	25.253	17.0424	25.8505	14.3116	14.1591	24.4043	25.6658	26.1264	16717.9	17875	14192.5	41963.3	37910.2	39786.5	32099.3	34379.5	39566.1
ENSMUSG00000040812	Agbl2	2	1	ATP/GTP binding protein-like 2 [Source:MGI Symbol;Acc:MGI:2443254]	protein_coding	6650	4.28218	3.77515	2.34317	1.89217	2.48896	3.13862	5.33383	4.52488	4.60141
ENSMUSG00000040813	Tex264	9	-1	testis expressed gene 264 [Source:MGI Symbol;Acc:MGI:1096570]	protein_coding	2874	17.2734	15.3356	17.6268	19.2351	12.9646	12.8904	20.1276	21.884	21.4847	17227.2	8817.06	19846.6	55705	44782.5	63163	22633.7	49753.6	28283.5
ENSMUSG00000040818	Dennd6a	14	1	DENN/MADD domain containing 6A [Source:MGI Symbol;Acc:MGI:2442980]	protein_coding	7647	7.67391	5.42233	5.22327	10.012	13.0651	12.0848	7.67103	8.35834	7.64203
ENSMUSG00000040820	Hlcs	16	-1	holocarboxylase synthetase (biotin- [propriony-Coenzyme A-carboxylase (ATP-hydrolysing)] ligase) [Source:MGI Symbol;Acc:MGI:894646]	protein_coding	5060	4.39741	4.41901	4.80034	5.11063	3.60734	4.10946	3.46473	3.23679	3.18983
ENSMUSG00000040822	1700123O20Rik	14	1	RIKEN cDNA 1700123O20 gene [Source:MGI Symbol;Acc:MGI:1920893]	protein_coding	1889	14.3792	11.7801	12.2053	10.1877	8.66995	8.35649	14.0877	15.2702	16.1794
ENSMUSG00000040824	Snrpd2	7	1	small nuclear ribonucleoprotein D2 [Source:MGI Symbol;Acc:MGI:98345]	protein_coding	2618	6.68486	4.12144	5.06316	4.08184	3.27928	3.17111	8.15876	8.24984	7.76412	243347	291742	211764	708469	778588	674755	314912	307587	358683
ENSMUSG00000040828	Catsperd	17	1	catsper channel auxiliary subunit delta [Source:MGI Symbol;Acc:MGI:2147030]	protein_coding	2565	0.197768	0.220296	0.453555	0.090177	0.135691	0.16715	0.230714	0.255161	0.171033
ENSMUSG00000040829	Zmynd15	11	1	zinc finger, MYND-type containing 15 [Source:MGI Symbol;Acc:MGI:3603821]	protein_coding	4409	2.22787	3.96076	4.88545	2.76998	1.53056	2.08186	1.98815	1.66546	2.12684
ENSMUSG00000040836	Gpr161	1	1	G protein-coupled receptor 161 [Source:MGI Symbol;Acc:MGI:2685054]	protein_coding	6962	0.298077	0.154597	0.197485	1.00336	0.816542	1.22326	0.252349	0.224703	0.299315
ENSMUSG00000040838	Gm11639	11	1	predicted gene 11639 [Source:MGI Symbol;Acc:MGI:3651790]	protein_coding	17907	0.00901353	0.00450788	0.00984352	0.00516679	0.021596	0.0195894	0.00206547	0.00534867	0.00408314	170713	147253	126212	307575	310682	323318	243758	201036	384118
ENSMUSG00000040841	Six5	7	1	sine oculis-related homeobox 5 [Source:MGI Symbol;Acc:MGI:106220]	protein_coding	3007	2.21607	3.11401	2.95441	6.5999	3.51738	4.39407	4.23123	3.65235	4.99076
ENSMUSG00000040842	Szrd1	4	-1	SUZ RNA binding domain containing 1 [Source:MGI Symbol;Acc:MGI:1098672]	protein_coding	3327	40.7585	40.9719	40.6153	48.8193	30.4423	27.8879	45.4409	49.3575	49.8269	21069.2	21228.2	26518.5	34892.9	40825.2	45781.7	41481.4	34386.5	30368.3
ENSMUSG00000040843	Tiprl	1	-1	TIP41, TOR signalling pathway regulator-like (S. cerevisiae) [Source:MGI Symbol;Acc:MGI:1915087]	protein_coding	5473	5.66231	5.43264	5.73926	5.89988	5.49023	5.11328	5.57871	6.29132	5.59097	19027.9	21587.1	25590.9	45146.3	47302.7	54438	44075.1	42400.6	31747.8
ENSMUSG00000040848	Sft2d2	1	-1	SFT2 domain containing 2 [Source:MGI Symbol;Acc:MGI:1917362]	protein_coding	5702	37.462	30.56	32.8052	34.797	38.8686	31.2214	32.4523	33.7515	31.8652
ENSMUSG00000040850	Psme4	11	1	proteasome (prosome, macropain) activator subunit 4 [Source:MGI Symbol;Acc:MGI:2143994]	protein_coding	8382	15.0061	15.1327	14.0728	10.9278	17.5205	18.3512	19.0359	19.7796	17.843	1572.04	1483.26	3053.61	15715.3	13193.3	17599.9	1600.06	1404.88	1363.17
ENSMUSG00000040852	Plekhh2	17	1	pleckstrin homology domain containing, family H (with MyTH4 domain) member 2 [Source:MGI Symbol;Acc:MGI:2146813]	protein_coding	6886	4.08185	4.37648	3.42501	6.12691	7.78379	7.37527	5.65592	4.50889	5.65152
ENSMUSG00000040855	Reps2	X	-1	RALBP1 associated Eps domain containing protein 2 [Source:MGI Symbol;Acc:MGI:2663511]	protein_coding	8296	5.59215	4.33972	4.30046	13.2325	21.6923	16.9417	5.2274	5.4243	5.18895	9113.08	7875.05	6230.21	47305.9	40894.8	50139.2	58845.9	52822.6	62574.7
ENSMUSG00000040856	Dlk1	12	1	delta-like 1 homolog (Drosophila) [Source:MGI Symbol;Acc:MGI:94900]	protein_coding	5657	0.004076	0	0	0	0	0	0	0	0
ENSMUSG00000040857	Erf	7	-1	Ets2 repressor factor [Source:MGI Symbol;Acc:MGI:109637]	protein_coding	3607	4.77523	10.8391	9.48045	10.7091	7.26371	6.18629	8.94666	7.97491	8.74685
ENSMUSG00000040859	Bsdc1	4	1	BSD domain containing 1 [Source:MGI Symbol;Acc:MGI:1913466]	protein_coding	5630	14.1911	16.3883	15.4352	12.7032	12.7693	10.606	14.3478	15.8865	14.6785	15227.9	19388.5	19043.3	70008.9	46546.6	80068	18287	30015.1	26045.4
ENSMUSG00000040860	Crocc	4	-1	ciliary rootlet coiled-coil, rootletin [Source:MGI Symbol;Acc:MGI:3529431]	protein_coding	8266	1.21343	2.89062	2.36701	4.54997	1.96494	2.41893	3.0561	2.75193	2.82834	8434.12	11382.3	81116.8	657459	684846	619101	213689	319393	160336
ENSMUSG00000040865	Ino80d	1	-1	INO80 complex subunit D [Source:MGI Symbol;Acc:MGI:3027003]	protein_coding	17713	6.68189	9.31503	9.14726	9.073	12.4445	11.7789	4.3568	3.24074	3.66244
ENSMUSG00000040866	Rsph6a	7	1	radial spoke head 6 homolog A (Chlamydomonas) [Source:MGI Symbol;Acc:MGI:1927643]	protein_coding	2496	0.0369518	0.0862421	0.0564961	0	0.0154935	0.101501	0.0148183	0.0447683	0.0146468
ENSMUSG00000040867	Begain	12	-1	brain-enriched guanylate kinase-associated [Source:MGI Symbol;Acc:MGI:3044626]	protein_coding	4408	0.0261546	0.0610425	0.0959716	0.440779	0.171076	0.459793	0.033563	0.0108642	0
ENSMUSG00000040875	Osbpl10	9	1	oxysterol binding protein-like 10 [Source:MGI Symbol;Acc:MGI:1921736]	protein_coding	5139	3.96637	5.24119	4.04055	5.1581	2.72411	2.63558	4.74655	4.82093	4.46398	30747.2	29552.6	34078.1	69548.6	72649.2	71818	39906.3	32752.1	35021.8
ENSMUSG00000040877	Wdr25	12	1	WD repeat domain 25 [Source:MGI Symbol;Acc:MGI:3045255]	protein_coding	4398	1.3841	1.29093	1.44285	2.57706	1.61792	1.78132	1.18999	1.28852	1.43806
ENSMUSG00000040883	Tmem205	9	-1	transmembrane protein 205 [Source:MGI Symbol;Acc:MGI:3045495]	protein_coding	2589	17.0641	11.1101	10.267	13.8657	9.92563	8.7166	33.0506	39.3374	37.1232	135144	99776.2	58449.7	483228	492027	486282	111734	135691	109875
ENSMUSG00000040888	Gfer	17	-1	growth factor, erv1 (S. cerevisiae)-like (augmenter of liver regeneration) [Source:MGI Symbol;Acc:MGI:107757]	protein_coding	1775	9.30111	7.64023	8.65947	7.34961	7.22238	6.10446	12.6587	15.7023	13.0065	41675	38775.1	37161.1	86453.2	82367.9	96287.7	25728	25317	21742.6
ENSMUSG00000040891	Foxa3	7	-1	forkhead box A3 [Source:MGI Symbol;Acc:MGI:1347477]	protein_coding	2037	0.73577	0.620842	0.328826	0.499626	0.189847	0.420952	0.762606	0.901206	0.646098
ENSMUSG00000040896	Kcnd3	3	1	potassium voltage-gated channel, Shal-related family, member 3 [Source:MGI Symbol;Acc:MGI:1928743]	protein_coding	9587	0.115446	0.199274	0.0772218	0.376379	0.2985	0.382161	0.0887334	0.0599428	0.0972399
ENSMUSG00000040899	Ccr6	17	1	chemokine (C-C motif) receptor 6 [Source:MGI Symbol;Acc:MGI:1333797]	protein_coding	2028	3.67244	3.70178	5.5627	1.61959	1.40157	2.04683	0.957488	1.19645	1.82972
ENSMUSG00000040901	Kcnk18	19	1	potassium channel, subfamily K, member 18 [Source:MGI Symbol;Acc:MGI:2685627]	protein_coding	3032	0	0	0	0	0	0	0	0	0
ENSMUSG00000040904	Gm21988	11	-1	predicted gene 21988 [Source:MGI Symbol;Acc:MGI:5439457]	protein_coding	1692	24.6796	23.9814	24.2941	22.0368	14.6505	14.9847	14.5585	14.1045	16.5615
ENSMUSG00000040907	Atp1a3	7	-1	ATPase, Na+/K+ transporting, alpha 3 polypeptide [Source:MGI Symbol;Acc:MGI:88107]	protein_coding	5958	1.14941	2.5652	2.52657	0.962797	0.52575	0.834085	0.155196	0	0.0644282
ENSMUSG00000040913	Fbxw4	19	-1	F-box and WD-40 domain protein 4 [Source:MGI Symbol;Acc:MGI:1354698]	protein_coding	3158	7.6592	9.04871	8.64037	11.5725	7.28006	7.62741	9.08263	9.73052	8.68811
ENSMUSG00000040918	Slc19a2	1	1	solute carrier family 19 (thiamine transporter), member 2 [Source:MGI Symbol;Acc:MGI:1928761]	protein_coding	3838	2.90176	2.97259	2.81992	2.76022	3.08831	2.72672	3.16572	3.23588	3.11956
ENSMUSG00000040919	4930505A04Rik	11	-1	RIKEN cDNA 4930505A04 gene [Source:MGI Symbol;Acc:MGI:1922337]	protein_coding	990	1.88656	1.16871	0.569755	0.280369	0.800781	1.25984	1.6812	1.43507	1.69867
ENSMUSG00000040928	S100pbp	4	-1	S100P binding protein [Source:MGI Symbol;Acc:MGI:1921898]	protein_coding	9448	3.72665	4.03841	4.11565	5.1167	4.58226	4.81428	3.83252	3.91137	3.75335
ENSMUSG00000040929	Rfx3	19	-1	regulatory factor X, 3 (influences HLA class II expression) [Source:MGI Symbol;Acc:MGI:106582]	protein_coding	11034	5.95569	5.8941	4.35478	3.09412	5.20987	5.98209	5.51243	4.8928	5.20511
ENSMUSG00000040935	Padi6	4	-1	peptidyl arginine deiminase, type VI [Source:MGI Symbol;Acc:MGI:2655198]	protein_coding	2532	0	0.010627	0	0	0	0	0	0.00630454	0
ENSMUSG00000040936	Ulk4	9	-1	unc-51-like kinase 4 [Source:MGI Symbol;Acc:MGI:1921622]	protein_coding	8503	4.28455	4.62963	2.58297	3.05214	3.04718	3.70144	5.46988	5.38987	5.36144
ENSMUSG00000040938	Slc16a11	11	1	solute carrier family 16 (monocarboxylic acid transporters), member 11 [Source:MGI Symbol;Acc:MGI:2663709]	protein_coding	2554	14.5534	20.1965	11.1254	14.889	11.4471	10.8963	46.1533	51.852	49.7131	20209.8	22228.6	10719.1	75203.3	74709.2	83251.5	13810.4	24259.1	22817.7
ENSMUSG00000040940	Arhgef1	7	1	Rho guanine nucleotide exchange factor (GEF) 1 [Source:MGI Symbol;Acc:MGI:1353510]	protein_coding	7732	8.92853	20.4521	21.1284	38.7222	18.6557	18.9059	6.35016	4.83724	5.57454	29252.6	31024.8	48295.7	67463.1	65200.6	62553.1	64460.3	64107.3	62819.5
ENSMUSG00000040943	Tet2	3	-1	tet methylcytosine dioxygenase 2 [Source:MGI Symbol;Acc:MGI:2443298]	protein_coding	16870	5.02299	9.01171	9.12999	4.1983	6.71199	7.64162	3.78414	2.59933	3.18884
ENSMUSG00000040945	Rcc2	4	1	regulator of chromosome condensation 2 [Source:MGI Symbol;Acc:MGI:1919784]	protein_coding	4155	29.4786	34.2254	31.5119	22.557	13.9796	14.2022	24.5953	25.0031	25.2741	124514	140645	149833	227159	218475	236127	109347	102002	119949
ENSMUSG00000040950	Mgl2	11	1	macrophage galactose N-acetyl-galactosamine specific lectin 2 [Source:MGI Symbol;Acc:MGI:2385729]	protein_coding	2094	22.8927	17.7585	29.277	8.50545	4.12758	8.50629	2.98505	0.251568	2.13868	35000.2	38498.1	36205.8	7821.1	30033.2	30745.4	13436	5132.69	23286.7
ENSMUSG00000040957	Cables1	18	1	CDK5 and Abl enzyme substrate 1 [Source:MGI Symbol;Acc:MGI:1927065]	protein_coding	3397	8.72223	8.43584	7.05694	9.43737	7.14354	6.22451	12.9676	14.5721	12.5431
ENSMUSG00000040963	Asgr2	11	1	asialoglycoprotein receptor 2 [Source:MGI Symbol;Acc:MGI:88082]	protein_coding	1574	0.747111	0.871845	0.828706	0.323297	0.245692	0.297151	0.340726	0.101417	0.150972
ENSMUSG00000040964	Arhgef10l	4	-1	Rho guanine nucleotide exchange factor (GEF) 10-like [Source:MGI Symbol;Acc:MGI:1920004]	protein_coding	5693	4.32564	7.00929	5.406	6.65512	4.11309	4.34059	6.75669	6.60339	6.71061
ENSMUSG00000040966	Slc22a2	17	1	solute carrier family 22 (organic cation transporter), member 2 [Source:MGI Symbol;Acc:MGI:1335072]	protein_coding	2115	0	0	0	0	0	0	0	0.0452854	0
ENSMUSG00000040969	Arhgef38	3	-1	Rho guanine nucleotide exchange factor (GEF) 38 [Source:MGI Symbol;Acc:MGI:1924919]	protein_coding	8190	38.8324	29.6804	27.9876	8.44444	15.6175	13.211	47.8904	50.3471	46.9389	17580.1	8296.95	8613.61	46302.8	48552.4	43140.6	7022.02	11834.7	31322.2
ENSMUSG00000040972	Igsf21	4	-1	immunoglobulin superfamily, member 21 [Source:MGI Symbol;Acc:MGI:2681842]	protein_coding	1979	0	0	0	0	0.0195411	0.0393899	0	0	0
ENSMUSG00000040978	Gm11992	11	1	predicted gene 11992 [Source:MGI Symbol;Acc:MGI:3651127]	protein_coding	2400	7.73401	5.99814	3.51067	2.94913	3.54492	4.25491	9.43923	8.85287	9.35285
ENSMUSG00000040985	Sun3	11	-1	Sad1 and UNC84 domain containing 3 [Source:MGI Symbol;Acc:MGI:3041199]	protein_coding	1299	0.0532515	0.020714	0.027139	0	0.059541	0	0.0854189	0.0368663	0.056287
ENSMUSG00000040987	Mill2	7	1	MHC I like leukocyte 2 [Source:MGI Symbol;Acc:MGI:2179989]	protein_coding	2257	1.47113	1.39485	1.21833	14.4091	14.6326	17.4849	2.29424	2.27741	2.22719
ENSMUSG00000040990	Sh3kbp1	X	1	SH3-domain kinase binding protein 1 [Source:MGI Symbol;Acc:MGI:1889583]	protein_coding	10100	4.32621	5.70387	7.6057	3.00466	3.4058	4.08094	0.606064	0.189661	0.475983	54797.8	27926.9	56196.8	20923.6	30685.6	90854.1	24818.7	26222.3	34996.2
ENSMUSG00000040997	Abhd4	14	1	abhydrolase domain containing 4 [Source:MGI Symbol;Acc:MGI:1915938]	protein_coding	3279	16.04	11.989	11.6867	17.3108	17.3723	15.4942	17.478	18.1684	17.0138	1692.07	1550.14	1599.82	23575.6	22033.2	23924.1	14715.7	13490.8	14715
ENSMUSG00000040998	Npnt	3	-1	nephronectin [Source:MGI Symbol;Acc:MGI:2148811]	protein_coding	5026	22.4982	20.1352	23.2803	116.619	119.536	106.491	19.0966	17.945	15.5369	12215.7	3341.04	7708.25	12300.5	13839.9	17355.6	73564.8	67535.1	57940.7
ENSMUSG00000041000	Trim62	4	1	tripartite motif-containing 62 [Source:MGI Symbol;Acc:MGI:1914775]	protein_coding	5015	4.80009	6.67994	5.91895	5.86678	4.60361	3.56732	4.10796	3.38679	4.01304
ENSMUSG00000041009	Iqcf4	9	-1	IQ motif containing F4 [Source:MGI Symbol;Acc:MGI:1914570]	protein_coding	756	0	0.071184	0	0.244766	0.0255766	0.025778	0.0978476	0.0844609	0.0725365
ENSMUSG00000041012	Cmtm8	9	-1	CKLF-like MARVEL transmembrane domain containing 8 [Source:MGI Symbol;Acc:MGI:2447167]	protein_coding	3401	13.9392	16.4879	12.9156	12.2283	7.05554	7.16839	16.4595	16.9863	18.2039
ENSMUSG00000041014	Nrg3	14	-1	neuregulin 3 [Source:MGI Symbol;Acc:MGI:1097165]	protein_coding	6817	0	0	0	0	0	0	0	0	0
ENSMUSG00000041020	Map7d2	X	1	MAP7 domain containing 2 [Source:MGI Symbol;Acc:MGI:1917474]	protein_coding	4121	0.0167857	0.0195881	0	0.0224513	0.0516125	0.0472899	0.0448755	0	0.00887124
ENSMUSG00000041025	Iffo2	4	1	intermediate filament family orphan 2 [Source:MGI Symbol;Acc:MGI:2140675]	protein_coding	6216	5.97592	11.7785	10.0271	7.44966	5.64276	5.70599	6.57793	5.78329	5.77547
ENSMUSG00000041028	Ghitm	14	-1	growth hormone inducible transmembrane protein [Source:MGI Symbol;Acc:MGI:1913342]	protein_coding	3081	72.0999	50.7933	54.3621	40.345	56.125	51.3422	73.4025	80.2196	75.3001	27699.1	22918.5	15349.9	191681	106235	110158	131802	161077	36357.9
ENSMUSG00000041035	Gm17018	19	1	predicted gene 17018 [Source:MGI Symbol;Acc:MGI:4820566]	protein_coding	1995	15.6724	11.9229	8.74713	11.3623	7.04623	8.48883	14.637	14.4988	16.2085	13887.9	10682.3	118173	48095.4	43018.7	49978.6	4024.93	6887.28	399318
ENSMUSG00000041037	Irgq	7	1	immunity-related GTPase family, Q [Source:MGI Symbol;Acc:MGI:2667176]	protein_coding	6083	8.53632	12.5448	11.191	16.5179	9.88253	8.83262	11.8383	11.969	11.0162	5695.98	10375.1	14227.1	53763.8	48909.4	50446.5	20841.6	21231	27894.7
ENSMUSG00000041040	Fam117b	1	1	family with sequence similarity 117, member B [Source:MGI Symbol;Acc:MGI:1920000]	protein_coding	7290	16.0646	18.492	18.8358	23.784	29.8712	22.2951	11.9939	10.9224	10.9775
ENSMUSG00000041044	Lrit1	14	1	leucine-rich repeat, immunoglobulin-like and transmembrane domains 1 [Source:MGI Symbol;Acc:MGI:2385320]	protein_coding	4325	0	0.0124428	0	0	0.00894147	0	0	0	0
ENSMUSG00000041046	Ramp3	11	1	receptor (calcitonin) activity modifying protein 3 [Source:MGI Symbol;Acc:MGI:1860292]	protein_coding	1380	3.94324	10.3341	13.8971	4.42495	2.45202	2.17477	1.00506	0.427996	0.596061
ENSMUSG00000041052	Slc7a13	4	1	solute carrier family 7, (cationic amino acid transporter, y+ system) member 13 [Source:MGI Symbol;Acc:MGI:1921337]	protein_coding	2141	0.0538485	0.0125677	0	0	0	0.0182047	0.0172753	0	0.0170754
ENSMUSG00000041057	Wdr43	17	1	WD repeat domain 43 [Source:MGI Symbol;Acc:MGI:1919765]	protein_coding	3450	13.28	14.7952	15.8794	8.01854	10.9234	11.0207	13.5724	14.2141	13.9823	7692.24	8309.18	10010.4	33431.8	42566.1	37120.5	52007.1	18789.2	55263.3
ENSMUSG00000041058	Wwp1	4	-1	WW domain containing E3 ubiquitin protein ligase 1 [Source:MGI Symbol;Acc:MGI:1861728]	protein_coding	6453	21.6036	16.1704	14.4664	22.3096	43.5021	34.3134	21.1527	23.0257	21.3271	40594.6	35154	22868.7	33769.5	52617.8	50094.7	67228.9	58756.9	53240.2
ENSMUSG00000041062	Mslnl	17	1	mesothelin-like [Source:MGI Symbol;Acc:MGI:3607710]	protein_coding	2628	0.0263218	0.0819103	0.0268292	0.105618	0.0367883	0.0370779	0.0562959	0.0850394	0.104333
ENSMUSG00000041064	Pif1	9	1	PIF1 5'-to-3' DNA helicase [Source:MGI Symbol;Acc:MGI:2143057]	protein_coding	4388	0.23121	0.263679	0.39367	0.179224	0.0616917	0.186532	0.257084	0.130964	0.208286
ENSMUSG00000041068	4930596D02Rik	14	-1	RIKEN cDNA 4930596D02 gene [Source:MGI Symbol;Acc:MGI:3588288]	protein_coding	1160	0	0	0	0	0	0	0	0	0
ENSMUSG00000041073	Nacad	11	-1	NAC alpha domain containing [Source:MGI Symbol;Acc:MGI:3603030]	protein_coding	4892	0.348791	0.473027	0.353112	1.38064	0.6166	0.904295	0.570824	0.293679	0.500697
ENSMUSG00000041075	Fzd7	1	1	frizzled class receptor 7 [Source:MGI Symbol;Acc:MGI:108570]	protein_coding	4532	16.4336	17.7167	16.0166	16.3628	14.8945	12.6682	20.3009	21.0493	20.2192	3475.86	142.212	2116.9	4366.45	2105.39	3089.57	22262.7	16052.9	10726.4
ENSMUSG00000041078	Grid1	14	1	glutamate receptor, ionotropic, delta 1 [Source:MGI Symbol;Acc:MGI:95812]	protein_coding	6094	0	0.0132462	0.0115699	0.0455473	0.00317295	0.00639585	0.0212426	0	0.00299954
ENSMUSG00000041079	Rwdd2b	16	-1	RWD domain containing 2B [Source:MGI Symbol;Acc:MGI:1858215]	protein_coding	2009	2.89228	2.63852	2.15838	2.16452	1.86718	1.80428	3.29545	3.82987	3.51208
ENSMUSG00000041084	Ostc	3	-1	oligosaccharyltransferase complex subunit (non-catalytic) [Source:MGI Symbol;Acc:MGI:1913607]	protein_coding	2751	22.3706	13.6249	15.6597	11.3844	12.736	12.6592	24.2744	25.903	26.9105	319154	265482	172657	309746	255443	354556	151895	167840	133860
ENSMUSG00000041096	Tspyl2	X	-1	TSPY-like 2 [Source:MGI Symbol;Acc:MGI:106244]	protein_coding	2820	9.54205	13.3106	14.0389	5.95485	7.94008	8.76967	12.2304	10.3477	12.1602
ENSMUSG00000041112	Elmo1	13	1	engulfment and cell motility 1 [Source:MGI Symbol;Acc:MGI:2153044]	protein_coding	10113	3.46336	5.70984	7.33796	5.55331	6.9061	7.72743	0.504709	0.159426	0.332579	19018.3	23591.5	40782.1	6889.96	6024.71	11288.7	34758.3	29447.2	37984.2
ENSMUSG00000041115	Iqsec2	X	1	IQ motif and Sec7 domain 2 [Source:MGI Symbol;Acc:MGI:3528396]	protein_coding	6980	2.96648	6.3838	4.71731	16.1184	8.58205	8.48489	3.35156	2.71922	2.59523
ENSMUSG00000041117	Ccdc8	7	1	coiled-coil domain containing 8 [Source:MGI Symbol;Acc:MGI:3612184]	protein_coding	4809	0.124663	0.0503572	0.131954	4.06911	2.74619	2.95017	0.0846018	0.086305	0.0608166
ENSMUSG00000041119	Pde9a	17	1	phosphodiesterase 9A [Source:MGI Symbol;Acc:MGI:1277179]	protein_coding	2834	0.244085	0.142418	0.286109	8.5372	13.5092	9.49652	0.267544	0.197145	0.270898
ENSMUSG00000041120	Nbl1	4	-1	neuroblastoma, suppression of tumorigenicity 1 [Source:MGI Symbol;Acc:MGI:104591]	protein_coding	2033	5.37602	5.5721	5.53167	158.739	58.8162	68.4913	6.86786	6.39152	9.0272
ENSMUSG00000041124	Msantd4	9	1	Myb/SANT-like DNA-binding domain containing 4 with coiled-coils [Source:MGI Symbol;Acc:MGI:1925350]	protein_coding	4647	13.3425	9.89563	9.21737	8.86989	12.3705	10.5388	14.1514	15.2692	15.5965
ENSMUSG00000041126	H2afv	11	-1	H2A histone family, member V [Source:MGI Symbol;Acc:MGI:1924855]	protein_coding	1633	24.6958	20.3166	19.0192	22.1247	15.4048	15.18	25.1521	29.0816	28.5885
ENSMUSG00000041130	Zfp598	17	1	zinc finger protein 598 [Source:MGI Symbol;Acc:MGI:2670965]	protein_coding	3286	12.357	18.3587	16.7149	21.8493	14.7226	13.6405	22.9842	22.6719	22.2176	6232.33	11028.1	8354.98	27341.4	28847.5	25432.8	70184	800277	164722
ENSMUSG00000041132	N4bp2l1	5	-1	NEDD4 binding protein 2-like 1 [Source:MGI Symbol;Acc:MGI:2140872]	protein_coding	3813	8.44791	8.15765	8.996	3.73678	4.87328	4.44655	5.47084	5.64339	5.52259
ENSMUSG00000041133	Smc1a	X	1	structural maintenance of chromosomes 1A [Source:MGI Symbol;Acc:MGI:1344345]	protein_coding	5769	24.269	22.3926	22.2619	16.3024	20.9984	20.6131	23.6542	24.22	23.4724	83690	88330.6	87711.6	292034	288509	265534	102463	97898.8	98203.8
ENSMUSG00000041134	Cyyr1	16	-1	cysteine and tyrosine-rich protein 1 [Source:MGI Symbol;Acc:MGI:2152187]	protein_coding	8894	0.422581	0.163369	0.384484	25.1485	37.2479	35.2163	0.228722	0.141791	0.156197
ENSMUSG00000041135	Ripk2	4	-1	receptor (TNFRSF)-interacting serine-threonine kinase 2 [Source:MGI Symbol;Acc:MGI:1891456]	protein_coding	2816	6.41134	7.27153	7.74928	4.45195	7.34711	6.17309	4.03225	4.02479	3.79085
ENSMUSG00000041138	Nme8	13	-1	NME/NM23 family member 8 [Source:MGI Symbol;Acc:MGI:1920662]	protein_coding	2181	0	0	0	0	0.0177313	0	0	0	0
ENSMUSG00000041141	Pnmal1	7	1	PNMA-like 1 [Source:MGI Symbol;Acc:MGI:1918941]	protein_coding	4090	0.00563763	0.00657886	0.00861946	0	0	0.028589	0.0180862	0.0156118	0.00893848
ENSMUSG00000041143	Tmco4	4	1	transmembrane and coiled-coil domains 4 [Source:MGI Symbol;Acc:MGI:1924306]	protein_coding	3596	7.86123	7.64725	8.06833	6.56091	5.75346	4.58481	9.31345	9.86818	10.0292
ENSMUSG00000041144	Dnah7b	1	1	dynein, axonemal, heavy chain 7B [Source:MGI Symbol;Acc:MGI:2684953]	protein_coding	19980	1.54989	1.81538	0.901631	1.04886	1.17487	1.77812	2.326	2.03494	2.00266
ENSMUSG00000041147	Brca2	5	1	breast cancer 2, early onset [Source:MGI Symbol;Acc:MGI:109337]	protein_coding	13643	0.593222	0.682402	0.630497	0.437415	0.606595	0.618513	0.367343	0.267943	0.341655
ENSMUSG00000041153	Osgin2	4	-1	oxidative stress induced growth inhibitor family member 2 [Source:MGI Symbol;Acc:MGI:2384798]	protein_coding	5571	4.42864	5.28394	4.82198	2.53268	4.7932	4.06834	3.45565	3.2293	3.373
ENSMUSG00000041161	Otud3	4	-1	OTU domain containing 3 [Source:MGI Symbol;Acc:MGI:1920412]	protein_coding	1668	10.6028	10.6146	8.60204	13.0351	11.1054	10.7489	11.9075	14.0012	11.7039
ENSMUSG00000041164	Zmiz2	11	1	zinc finger, MIZ-type containing 2 [Source:MGI Symbol;Acc:MGI:106374]	protein_coding	4655	5.84497	14.1619	14.677	16.9242	9.54958	9.50335	4.48524	3.02459	3.27887
ENSMUSG00000041165	Spem1	11	-1	sperm maturation 1 [Source:MGI Symbol;Acc:MGI:1921538]	protein_coding	1041	0.110749	0.0775434	0.101595	0.0444388	0.0742975	0.0561618	0.124354	0.0306688	0.158033
ENSMUSG00000041168	Lonp1	17	-1	lon peptidase 1, mitochondrial [Source:MGI Symbol;Acc:MGI:1921392]	protein_coding	2963	17.8518	18.5983	19.6078	20.5777	18.3244	15.9365	23.4176	25.833	24.837	194161	201484	185231	793977	879219	801448	168454	177302	191763
ENSMUSG00000041180	Hectd2	19	1	HECT domain containing 2 [Source:MGI Symbol;Acc:MGI:2442663]	protein_coding	9066	0.295027	0.433322	0.419963	0.428624	0.64837	0.756655	0.328414	0.221856	0.239932
ENSMUSG00000041187	Prkd2	7	1	protein kinase D2 [Source:MGI Symbol;Acc:MGI:2141917]	protein_coding	5051	4.72023	7.74571	8.45221	26.5054	19.8566	18.0915	3.6137	2.90439	3.20637	11010.8	7837.66	10847.1	14526	15874.6	15295.9	55798.4	58760.1	66506.4
ENSMUSG00000041189	Chrnb1	11	-1	cholinergic receptor, nicotinic, beta polypeptide 1 (muscle) [Source:MGI Symbol;Acc:MGI:87890]	protein_coding	2531	9.40172	10.6525	9.03974	7.07346	6.48606	5.95193	12.9182	11.0436	11.9165
ENSMUSG00000041193	Pla2g5	4	-1	phospholipase A2, group V [Source:MGI Symbol;Acc:MGI:101899]	protein_coding	2884	0.0159902	0.00932994	0.0244477	0.064162	0.060341	0.182448	0.0320617	0.0332103	0.0697195
ENSMUSG00000041199	Rpusd1	17	1	RNA pseudouridylate synthase domain containing 1 [Source:MGI Symbol;Acc:MGI:1919186]	protein_coding	1703	2.89747	3.34962	3.45705	4.61793	3.21319	3.45591	4.13735	4.03061	4.18607	8843.53	8031.22	6812.81	25826.5	27124.3	24675.1	9549.36	13181.3	14571.1
ENSMUSG00000041202	Pla2g2d	4	1	phospholipase A2, group IID [Source:MGI Symbol;Acc:MGI:1341796]	protein_coding	2243	3.0223	1.97938	5.83107	2.04183	1.42239	1.52048	0.28857	0.0284674	0.325978
ENSMUSG00000041203	2310036O22Rik	8	1	RIKEN cDNA 2310036O22 gene [Source:MGI Symbol;Acc:MGI:1922833]	protein_coding	902	45.3745	51.7866	55.5772	111.241	59.7871	52.9551	67.1249	76.5769	69.8541	28780.3	38387.7	43283.1	60057.5	73710.6	57921.3	40040	51773	63635.7
ENSMUSG00000041205	Map6d1	16	-1	MAP6 domain containing 1 [Source:MGI Symbol;Acc:MGI:3607784]	protein_coding	3273	0	0	0.010771	0.0282681	0	0	0	0	0
ENSMUSG00000041215	Yeats2	16	1	YEATS domain containing 2 [Source:MGI Symbol;Acc:MGI:2447762]	protein_coding	6116	5.85119	6.50691	5.10128	8.49426	7.98603	8.61927	6.76713	6.46772	6.75158
ENSMUSG00000041216	Clvs1	4	1	clavesin 1 [Source:MGI Symbol;Acc:MGI:1921688]	protein_coding	7566	0.0121903	0.0177819	0.00931895	0	0.0306676	0.0360606	0.019554	0.00421969	0.0120798
ENSMUSG00000041219	Arhgap11a	2	-1	Rho GTPase activating protein 11A [Source:MGI Symbol;Acc:MGI:2444300]	protein_coding	5332	4.13416	4.64271	5.23647	1.95212	1.43605	2.39764	1.16883	0.796359	1.51184
ENSMUSG00000041220	Elovl6	3	1	ELOVL family member 6, elongation of long chain fatty acids (yeast) [Source:MGI Symbol;Acc:MGI:2156528]	protein_coding	6431	1.40549	1.33889	1.41431	1.5322	1.4402	6.80313	0.739037	0.824094	0.829968
ENSMUSG00000041225	Arhgap12	18	-1	Rho GTPase activating protein 12 [Source:MGI Symbol;Acc:MGI:1922665]	protein_coding	8016	8.31017	6.23345	5.77445	4.95734	8.95638	8.7546	8.30763	8.66261	8.51934	8790.72	10138.7	9541.1	40573.7	54202	42051.8	6839.68	8914.46	8501.78
ENSMUSG00000041229	Phf8	X	1	PHD finger protein 8 [Source:MGI Symbol;Acc:MGI:2444341]	protein_coding	9318	4.63979	5.83026	5.59184	5.23773	6.70885	6.09031	3.71332	3.43829	3.8626
ENSMUSG00000041231	Ublcp1	11	-1	ubiquitin-like domain containing CTD phosphatase 1 [Source:MGI Symbol;Acc:MGI:1933105]	protein_coding	2542	5.01614	3.15439	3.50872	4.36766	5.37025	5.05987	7.63153	8.25786	8.49242	1278.73	2938.34	3723.81	12636.3	13940.8	11555.4	14489.8	15116.9	15432.9
ENSMUSG00000041235	Chd7	4	1	chromodomain helicase DNA binding protein 7 [Source:MGI Symbol;Acc:MGI:2444748]	protein_coding	13786	7.41613	16.3151	16.4223	8.43943	7.73241	7.10768	4.36507	3.38113	3.4779
ENSMUSG00000041236	Vps41	13	1	VPS41 HOPS complex subunit [Source:MGI Symbol;Acc:MGI:1929215]	protein_coding	3195	17.5009	15.4961	14.2228	14.0303	15.8016	16.4933	18.279	19.7053	18.92	107325	129207	14559.5	17001.7	14806.5	18758.8	13577.2	16956.1	353185
ENSMUSG00000041237	Pklr	3	1	pyruvate kinase liver and red blood cell [Source:MGI Symbol;Acc:MGI:97604]	protein_coding	3236	0.342021	0.166301	0.119836	0.486053	0.280837	0.36736	0.194304	0.187453	0.203353	63964	64688.2	89302.3	305221	261240	370162	216128	152073	201280
ENSMUSG00000041238	Rbbp8	18	1	retinoblastoma binding protein 8 [Source:MGI Symbol;Acc:MGI:2442995]	protein_coding	3867	9.57616	9.23359	10.3928	4.9766	6.42531	6.61196	10.9276	12.1488	10.9288
ENSMUSG00000041241	Mul1	4	1	mitochondrial ubiquitin ligase activator of NFKB 1 [Source:MGI Symbol;Acc:MGI:1915600]	protein_coding	4000	8.87153	10.9581	10.4615	10.6863	8.14043	7.4396	9.87999	10.0927	9.87076
ENSMUSG00000041245	Wnk3	X	1	WNK lysine deficient protein kinase 3 [Source:MGI Symbol;Acc:MGI:2652875]	protein_coding	10589	0.0108877	0.0127054	0.00332926	0.0349501	0.107736	0.141712	0.0227039	0.0150752	0
ENSMUSG00000041247	Lamp3	16	-1	lysosomal-associated membrane protein 3 [Source:MGI Symbol;Acc:MGI:2441659]	protein_coding	3343	880.325	476.045	543.409	112.227	184.117	164.218	1408.92	1640.97	1496	242597	173674	205178	801273	1.02118e+06	977242	127760	96874.6	82190.1
ENSMUSG00000041248	Kcnj1	9	1	potassium inwardly-rectifying channel, subfamily J, member 1 [Source:MGI Symbol;Acc:MGI:1927248]	protein_coding	3333	0.0830168	0.0484384	0.0317314	0	0.0232054	0.0116941	0.0443881	0	0.0329058
ENSMUSG00000041255	Tmco5b	2	1	transmembrane and coiled-coil domains 5B [Source:MGI Symbol;Acc:MGI:1922525]	protein_coding	1237	0	0	0	0	0	0	0	0	0
ENSMUSG00000041258	Zfp236	18	-1	zinc finger protein 236 [Source:MGI Symbol;Acc:MGI:1926950]	protein_coding	10471	7.24702	8.17685	8.99941	7.65639	10.2986	9.10105	8.01648	7.25817	6.90772
ENSMUSG00000041261	Car8	4	-1	carbonic anhydrase 8 [Source:MGI Symbol;Acc:MGI:88253]	protein_coding	3853	123.249	81.3791	78.1471	25.8859	34.883	37.3881	185.738	210.673	205.924	102813	90671.7	85945	342220	353112	341350	43753	39249.1	45870.4
ENSMUSG00000041263	Rusc1	3	-1	RUN and SH3 domain containing 1 [Source:MGI Symbol;Acc:MGI:1919546]	protein_coding	5598	4.26312	5.91216	5.55442	4.71037	3.33664	3.30373	5.26253	4.71365	5.48898
ENSMUSG00000041264	Uspl1	5	1	ubiquitin specific peptidase like 1 [Source:MGI Symbol;Acc:MGI:2442342]	protein_coding	10238	4.57194	5.94237	5.15822	5.95544	5.79625	5.48021	4.69284	4.97229	4.63854
ENSMUSG00000041268	Dmxl2	9	-1	Dmx-like 2 [Source:MGI Symbol;Acc:MGI:2444630]	protein_coding	13285	8.71462	12.7216	14.2315	4.95863	8.0866	8.13119	3.26989	2.24096	2.77387
ENSMUSG00000041272	Tox	4	-1	thymocyte selection-associated high mobility group box [Source:MGI Symbol;Acc:MGI:2181659]	protein_coding	7609	0.766678	1.24123	1.41311	0.401264	0.482827	0.57627	0.260057	0.245457	0.261852
ENSMUSG00000041278	Ttc1	11	-1	tetratricopeptide repeat domain 1 [Source:MGI Symbol;Acc:MGI:1914077]	protein_coding	2032	12.2552	10.2492	9.55941	7.10304	9.88683	8.93847	14.6435	16.7408	15.3016	32726.5	118622	65254.2	81577.7	88137.7	80581.9	44229.6	22893.8	56920.5
ENSMUSG00000041287	Sox15	11	1	SRY (sex determining region Y)-box 15 [Source:MGI Symbol;Acc:MGI:98363]	protein_coding	861	0.107122	0.437521	0.286615	0.107458	0.157203	0.0452687	0.193309	0.185402	0.360913
ENSMUSG00000041293	Adgrf1	17	1	adhesion G protein-coupled receptor F1 [Source:MGI Symbol;Acc:MGI:1924846]	protein_coding	3853	0	0	0.0182993	0	0	0.0303475	0	0	0
ENSMUSG00000041297	Cdk13	13	-1	cyclin-dependent kinase 13 [Source:MGI Symbol;Acc:MGI:1916812]	protein_coding	7081	17.4994	18.5932	19.103	19.5862	20.0623	18.4176	19.3315	19.2905	17.2931
ENSMUSG00000041298	Katnal1	5	-1	katanin p60 subunit A-like 1 [Source:MGI Symbol;Acc:MGI:2387638]	protein_coding	10496	1.92662	1.82528	1.49465	3.09405	2.89044	3.05059	1.95574	1.92847	1.97316
ENSMUSG00000041301	Cftr	6	1	cystic fibrosis transmembrane conductance regulator [Source:MGI Symbol;Acc:MGI:88388]	protein_coding	7765	8.49267	8.61457	6.58309	2.59156	4.05893	2.7306	12.9679	11.9441	12.7166
ENSMUSG00000041303	Gtf3c3	1	-1	general transcription factor IIIC, polypeptide 3 [Source:MGI Symbol;Acc:MGI:2138383]	protein_coding	4925	5.19681	3.95008	4.44517	4.37717	5.22561	5.16387	6.04924	5.99629	5.78996
ENSMUSG00000041308	Sntb2	8	1	syntrophin, basic 2 [Source:MGI Symbol;Acc:MGI:101771]	protein_coding	10350	8.13822	9.70231	8.67204	14.3029	16.5747	14.0277	8.70877	8.39181	7.64194	61208	58222.6	55406.1	183776	195364	170254	286713	225884	242612
ENSMUSG00000041309	Nkx6-2	7	-1	NK6 homeobox 2 [Source:MGI Symbol;Acc:MGI:1352738]	protein_coding	1907	0	0.0564395	0.0369728	0.752011	0.131813	0	0.0969753	0.10045	0.153365
ENSMUSG00000041313	Slc7a1	5	-1	solute carrier family 7 (cationic amino acid transporter, y+ system), member 1 [Source:MGI Symbol;Acc:MGI:88117]	protein_coding	11530	3.24171	5.90892	6.4178	3.29403	3.1075	2.9883	1.36012	1.0882	1.05268
ENSMUSG00000041319	Thoc6	17	-1	THO complex 6 [Source:MGI Symbol;Acc:MGI:2677480]	protein_coding	2026	7.2497	11.6343	9.97053	3.63054	2.83454	3.16466	7.62182	7.28031	7.90354	8028.93	12536.6	18733.9	34981.7	21672.4	27045.7	12034.7	15427.8	8419.01
ENSMUSG00000041323	Ak7	12	1	adenylate kinase 7 [Source:MGI Symbol;Acc:MGI:1926051]	protein_coding	3093	28.7236	25.3938	13.4495	11.9204	12.5218	14.1451	28.2809	27.2864	27.9477	7182.19	7183.33	3912.8	22723	25678.4	26007.6	17500.2	9176.45	37072.4
ENSMUSG00000041324	Inhba	13	1	inhibin beta-A [Source:MGI Symbol;Acc:MGI:96570]	protein_coding	1980	0.442526	0.706663	3.34731	0.957926	0.3125	0.816928	0.29888	0.153181	0.203102
ENSMUSG00000041328	Pcf11	7	-1	PCF11 cleavage and polyadenylation factor subunit [Source:MGI Symbol;Acc:MGI:1919579]	protein_coding	7827	23.3083	33.8519	32.7223	12.5419	19.8646	18.5794	21.5222	19.1937	19.8673
ENSMUSG00000041329	Atp1b2	11	-1	ATPase, Na+/K+ transporting, beta 2 polypeptide [Source:MGI Symbol;Acc:MGI:88109]	protein_coding	4085	0.107246	0.27665	0.24164	2.70657	1.67562	1.52184	0.217301	0.117232	0.187938
ENSMUSG00000041333	Mup4	4	-1	major urinary protein 4 [Source:MGI Symbol;Acc:MGI:97236]	protein_coding	922	0	0	0	0	0	0	0	0	0
ENSMUSG00000041341	Atg2b	12	-1	autophagy related 2B [Source:MGI Symbol;Acc:MGI:1923809]	protein_coding	10173	7.40945	8.40315	8.15757	9.06299	9.97873	9.39447	8.03498	7.18206	6.7561
ENSMUSG00000041343	Ankrd42	7	-1	ankyrin repeat domain 42 [Source:MGI Symbol;Acc:MGI:1921095]	protein_coding	5099	6.52079	7.43533	4.82585	5.4163	5.00937	5.83231	10.1624	9.01936	9.18441
ENSMUSG00000041346	Wrap53	11	-1	WD repeat containing, antisense to Trp53 [Source:MGI Symbol;Acc:MGI:2384933]	protein_coding	2062	5.83716	7.80345	6.66775	7.08944	4.79179	4.81061	6.70849	6.27067	6.21422
ENSMUSG00000041347	Bdkrb1	12	1	bradykinin receptor, beta 1 [Source:MGI Symbol;Acc:MGI:88144]	protein_coding	1435	0.369569	0.300014	0.24567	1.41845	1.22618	1.38522	0.412392	0.422716	0.573215
ENSMUSG00000041351	Rap1gap	4	1	Rap1 GTPase-activating protein [Source:MGI Symbol;Acc:MGI:109338]	protein_coding	6429	15.1854	16.2475	18.3369	10.3905	9.47398	7.87529	24.8129	29.2371	25.4498	13643.2	13038.5	12219.7	72134.1	62859.6	82134.2	5661.33	19835.1	44406.2
ENSMUSG00000041353	Tmem29	X	-1	transmembrane protein 29 [Source:MGI Symbol;Acc:MGI:1923420]	protein_coding	7621	1.70945	1.54292	1.33224	0.989439	1.60604	2.00993	2.14998	2.24543	2.19465
ENSMUSG00000041354	Rgl2	17	1	ral guanine nucleotide dissociation stimulator-like 2 [Source:MGI Symbol;Acc:MGI:107483]	protein_coding	4625	10.4346	15.0333	15.1991	26.5362	13.5414	14.1157	18.2253	16.5671	19.1961
ENSMUSG00000041355	Ssr2	3	1	signal sequence receptor, beta [Source:MGI Symbol;Acc:MGI:1913506]	protein_coding	1864	53.4389	37.1855	37.2583	38.468	31.5869	27.6326	70.6293	79.9268	80.6873	11019.6	7381.57	10034.5	14519.6	12703.5	14545.2	4984.53	4848.5	22563.8
ENSMUSG00000041358	Nutm1	2	-1	NUT midline carcinoma, family member 1 [Source:MGI Symbol;Acc:MGI:2661384]	protein_coding	3731	0	0	0	0	0	0	0	0	0.0195971
ENSMUSG00000041359	Tcl1	12	-1	T cell lymphoma breakpoint 1 [Source:MGI Symbol;Acc:MGI:1097166]	protein_coding	1845	0	0	0	0	0	0	0	0	0
ENSMUSG00000041360	Pum3	19	-1	pumilio RNA-binding family member 3 [Source:MGI Symbol;Acc:MGI:106253]	protein_coding	3462	7.77921	6.93285	7.10774	6.88167	8.46157	7.13778	7.08318	6.95331	6.46266	21925.4	19125.3	20142	24501.3	9890.56	12442.5	2563.51	22261.2	122713
ENSMUSG00000041361	Myzap	9	-1	myocardial zonula adherens protein [Source:MGI Symbol;Acc:MGI:2142908]	protein_coding	5635	0.937047	0.568234	0.619362	35.4242	45.0097	37.918	0.567759	0.473086	0.519019	28946.3	36277.8	3660.79	10000.6	16332.5	202117	279985	129631	204182
ENSMUSG00000041362	Shtn1	19	-1	shootin 1 [Source:MGI Symbol;Acc:MGI:1918903]	protein_coding	4081	22.0239	20.6241	21.6394	10.8142	11.7314	12.7454	13.0282	12.959	12.7744	26048.4	28767.3	38177.3	65222.3	34018	88866.1	44208.2	42660.9	14932.6
ENSMUSG00000041372	B4galnt3	6	-1	beta-1,4-N-acetyl-galactosaminyl transferase 3 [Source:MGI Symbol;Acc:MGI:3041155]	protein_coding	3779	0.0244064	0.0427217	0.0839593	0.0367247	0.0102334	0.0257848	0.0440431	0.0549141	0.0435334
ENSMUSG00000041375	Ccdc9	7	-1	coiled-coil domain containing 9 [Source:MGI Symbol;Acc:MGI:1921443]	protein_coding	5507	5.24633	10.6809	8.77659	12.1385	6.79409	6.50431	4.37228	3.60308	4.24866	14046.5	13638.6	9517.52	26629.3	25005.2	24508.7	10310.7	14366.7	14218.1
ENSMUSG00000041377	Ninj2	6	1	ninjurin 2 [Source:MGI Symbol;Acc:MGI:1352751]	protein_coding	937	0.0984329	0.143583	0.225743	0.0987424	0.020636	0.0415969	0.315786	0.153328	0.195082
ENSMUSG00000041378	Cldn5	16	1	claudin 5 [Source:MGI Symbol;Acc:MGI:1276112]	protein_coding	1414	4.40285	1.7507	3.81457	254.304	208.224	168.943	2.06642	1.56922	3.2706	1463.24	5438.11	3132.11	1615.46	7228.04	3117.83	23841.1	25211.9	22989.3
ENSMUSG00000041380	Htr2c	X	1	5-hydroxytryptamine (serotonin) receptor 2C [Source:MGI Symbol;Acc:MGI:96281]	protein_coding	9328	1.00606	1.46249	1.51929	0.376911	0.758678	0.666458	0.0753367	0.0136905	0.0431113
ENSMUSG00000041390	Mdfic	6	1	MyoD family inhibitor domain containing [Source:MGI Symbol;Acc:MGI:104611]	protein_coding	7427	16.2743	15.8214	16.0533	13.7593	17.5083	15.3449	15.8289	18.3532	14.8385
ENSMUSG00000041396	Mettl18	1	1	methyltransferase like 18 [Source:MGI Symbol;Acc:MGI:1917212]	protein_coding	1513	3.24609	2.5965	3.07566	2.8741	3.16941	2.91099	3.50796	4.67393	4.04728
ENSMUSG00000041399	1700013G24Rik	4	1	RIKEN cDNA 1700013G24 gene [Source:MGI Symbol;Acc:MGI:1916630]	protein_coding	1048	0	0	0	0	0	0	0	0	0
ENSMUSG00000041406	BC055324	1	-1	cDNA sequence BC055324 [Source:MGI Symbol;Acc:MGI:3590554]	protein_coding	4148	0.516969	0.564358	0.552431	0.468408	0.475474	0.540294	0.254125	0.273235	0.343726
ENSMUSG00000041408	Wapl	14	1	WAPL cohesin release factor [Source:MGI Symbol;Acc:MGI:2675859]	protein_coding	6623	32.1028	30.5234	29.8562	22.7008	39.1769	34.0859	32.5495	33.2277	32.1121	3374.93	3642.78	3985.71	6725.77	5791.5	6383.76	3264.02	2188.44	2223.95
ENSMUSG00000041415	Dicer1	12	-1	dicer 1, ribonuclease type III [Source:MGI Symbol;Acc:MGI:2177178]	protein_coding	9851	8.66281	10.4068	9.75548	13.5763	15.3828	14.9203	8.08737	7.51081	7.40928
ENSMUSG00000041417	Pik3r1	13	-1	phosphatidylinositol 3-kinase, regulatory subunit, polypeptide 1 (p85 alpha) [Source:MGI Symbol;Acc:MGI:97583]	protein_coding	10079	16.0895	19.3818	18.7723	20.9066	28.5655	25.95	11.2383	10.7556	10.751	25177.6	26905.3	38484.8	44991.4	44809.1	47680.2	40315.7	35973.4	40905.4
ENSMUSG00000041420	Meis3	7	1	Meis homeobox 3 [Source:MGI Symbol;Acc:MGI:108519]	protein_coding	3173	2.45622	2.29812	2.7554	3.26581	1.6941	2.1128	1.79512	2.0828	1.97597
ENSMUSG00000041423	Paqr6	3	1	progestin and adipoQ receptor family member VI [Source:MGI Symbol;Acc:MGI:1916207]	protein_coding	2429	0.636015	0.864055	0.667627	1.12367	0.796045	0.826381	1.71304	1.91242	2.20494
ENSMUSG00000041426	Hibch	1	1	3-hydroxyisobutyryl-Coenzyme A hydrolase [Source:MGI Symbol;Acc:MGI:1923792]	protein_coding	6059	3.40598	2.51356	2.26917	1.12235	2.27538	2.56025	4.53249	4.62374	4.46194	164678	167983	114874	881296	988082	849311	90358.8	130300	134562
ENSMUSG00000041429	Nthl1	17	1	nth (endonuclease III)-like 1 (E.coli) [Source:MGI Symbol;Acc:MGI:1313275]	protein_coding	1080	3.26654	3.2887	3.36215	4.41191	4.70866	5.05248	5.66782	5.48362	6.70237
ENSMUSG00000041431	Ccnb1	13	-1	cyclin B1 [Source:MGI Symbol;Acc:MGI:88302]	protein_coding	4217	0.770966	0.299894	0.342755	0.0767906	0.110046	0.258795	0.407841	0.317975	0.654531
ENSMUSG00000041438	Cirh1a	8	1	cirrhosis, autosomal recessive 1A (human) [Source:MGI Symbol;Acc:MGI:1096573]	protein_coding	3451	4.58352	5.05247	5.05666	2.81506	4.06217	3.92474	4.52282	4.8338	4.78299
ENSMUSG00000041439	Mfsd6	1	-1	major facilitator superfamily domain containing 6 [Source:MGI Symbol;Acc:MGI:1922925]	protein_coding	8231	15.8556	14.1909	12.0696	12.567	15.5561	14.5611	17.0463	18.0441	16.6669	28734.2	28655.5	21628.3	47993	60505.2	67402.9	118465	228564	6859375
ENSMUSG00000041440	Gk5	9	1	glycerol kinase 5 (putative) [Source:MGI Symbol;Acc:MGI:2443336]	protein_coding	8493	0.551131	0.72235	0.730558	0.860616	1.18388	1.19549	0.577028	0.550711	0.479955
ENSMUSG00000041444	Arhgap32	9	1	Rho GTPase activating protein 32 [Source:MGI Symbol;Acc:MGI:2450166]	protein_coding	17179	2.47236	3.34406	1.91874	4.15241	4.89955	5.03568	2.43397	1.94579	2.00891
ENSMUSG00000041445	Mmrn2	14	1	multimerin 2 [Source:MGI Symbol;Acc:MGI:2385618]	protein_coding	3935	1.10162	0.328224	0.600252	18.8453	13.572	13.7432	0.328977	0.336706	0.371623	93623.8	59023.1	54145.1	4432.82	6267.98	3996.05	16095.3	21299.3	20782
ENSMUSG00000041459	Tardbp	4	-1	TAR DNA binding protein [Source:MGI Symbol;Acc:MGI:2387629]	protein_coding	7796	14.6522	17.8578	16.7676	16.0869	22.2701	24.0802	10.1101	9.1794	10.8981	179144	169449	171756	535719	534775	530610	242596	232877	298395
ENSMUSG00000041460	Cacna2d4	6	1	calcium channel, voltage-dependent, alpha 2/delta subunit 4 [Source:MGI Symbol;Acc:MGI:2442632]	protein_coding	9478	0.160564	0.127753	0.163659	0.649155	0.777273	0.355713	0.0858515	0.104422	0.0964296
ENSMUSG00000041468	Gpr12	5	-1	G-protein coupled receptor 12 [Source:MGI Symbol;Acc:MGI:101909]	protein_coding	2512	0.0091791	0	0	0	0	0.015516	0	0	0
ENSMUSG00000041471	Fam35a	14	-1	family with sequence similarity 35, member A [Source:MGI Symbol;Acc:MGI:1922948]	protein_coding	3446	5.29944	4.82556	4.70593	3.30243	4.44401	4.20189	6.27352	6.30001	6.25927
ENSMUSG00000041476	Smpx	X	1	small muscle protein, X-linked [Source:MGI Symbol;Acc:MGI:1913356]	protein_coding	2275	0	0	0.0154961	0.935384	1.03692	2.45851	0.0162577	0	0
ENSMUSG00000041477	Dcp1b	6	1	decapping mRNA 1B [Source:MGI Symbol;Acc:MGI:2442404]	protein_coding	6339	1.83328	2.26246	2.02434	2.21853	2.78189	3.16656	2.24637	2.06999	2.41935
ENSMUSG00000041479	Syt15	14	1	synaptotagmin XV [Source:MGI Symbol;Acc:MGI:2442166]	protein_coding	5165	0.142856	0.0677247	0.0204764	2.83028	2.34352	2.46385	0.0787706	0.0710845	0.0920153
ENSMUSG00000041481	Serpina3g	12	1	serine (or cysteine) peptidase inhibitor, clade A, member 3G [Source:MGI Symbol;Acc:MGI:105046]	protein_coding	2105	5.95891	3.80924	23.1284	7.84566	10.4901	10.2672	0.983961	0.197169	0.746798	8399.94	6483.71	4412.8	34669.8	438930	9326.28	57944.6	56575.2	73431.4
ENSMUSG00000041482	Piezo2	18	-1	piezo-type mechanosensitive ion channel component 2 [Source:MGI Symbol;Acc:MGI:1918781]	protein_coding	14566	0.462235	0.659481	0.336417	8.43849	8.05775	8.78479	0.478644	0.32987	0.193258
ENSMUSG00000041483	Zfp281	1	1	zinc finger protein 281 [Source:MGI Symbol;Acc:MGI:3029290]	protein_coding	4937	18.0138	17.5169	16.802	8.1521	16.6218	12.8961	17.7178	17.8967	16.9278
ENSMUSG00000041488	Stx3	19	-1	syntaxin 3 [Source:MGI Symbol;Acc:MGI:103077]	protein_coding	5711	7.47333	7.09085	7.37047	8.69162	11.4472	11.4588	7.96266	8.56434	8.2386	16546.6	10806.9	19786.9	31619.7	68606.1	52666.2	63610.5	46287.5	29887.2
ENSMUSG00000041491	Cep78	19	-1	centrosomal protein 78 [Source:MGI Symbol;Acc:MGI:1924386]	protein_coding	2548	4.77809	4.60427	3.62498	4.32107	3.99923	4.48197	6.05311	6.23989	6.17676	3278.53	6608.16	3474.93	34116.8	74845.6	37290	38760.5	40502.5	29508.2
ENSMUSG00000041498	Kif14	1	1	kinesin family member 14 [Source:MGI Symbol;Acc:MGI:1098226]	protein_coding	10358	0.398471	0.452009	0.50372	0.205445	0.108272	0.222012	0.116051	0.10788	0.135885
ENSMUSG00000041505	Gm3402	5	1	predicted gene 3402 [Source:MGI Symbol;Acc:MGI:3781580]	protein_coding	1187	0	0	0	0	0	0	0	0	0
ENSMUSG00000041506	Rrp9	9	1	RRP9, small subunit (SSU) processome component, homolog (yeast) [Source:MGI Symbol;Acc:MGI:2384313]	protein_coding	2933	3.40405	4.19255	4.97613	6.67178	3.65886	3.08967	5.83863	6.18822	5.5654	21219.6	19560.1	20900.6	48504.7	26451.5	43306.2	48405.4	67388	110972
ENSMUSG00000041515	Irf8	8	1	interferon regulatory factor 8 [Source:MGI Symbol;Acc:MGI:96395]	protein_coding	7055	13.3739	15.9767	20.8523	8.2817	5.92	8.75102	2.30411	0.536252	1.63748
ENSMUSG00000041523	Upk2	9	-1	uroplakin 2 [Source:MGI Symbol;Acc:MGI:98913]	protein_coding	1083	0.660014	0.819897	0.325518	0.93974	0.232103	0.269919	0.836719	0.958081	1.09709
ENSMUSG00000041528	Rnf123	9	-1	ring finger protein 123 [Source:MGI Symbol;Acc:MGI:2148796]	protein_coding	6754	4.50643	6.43805	6.64985	9.75354	6.62186	6.83557	3.96752	3.63034	3.74028	5462.01	14071.7	25697.1	28028.7	26586.7	35017.2	17429.5	16175.7	14183.6
ENSMUSG00000041530	Ago1	4	-1	argonaute RISC catalytic subunit 1 [Source:MGI Symbol;Acc:MGI:2446630]	protein_coding	8120	8.57572	9.16248	9.72513	19.0114	17.9619	17.1481	7.90743	7.75744	8.11758	30568	27842.8	34095.1	85327.5	90100.7	86423.8	80879.5	93455	80436.4
ENSMUSG00000041534	Rbp3	14	1	retinol binding protein 3, interstitial [Source:MGI Symbol;Acc:MGI:97878]	protein_coding	5276	0	0	0	0	0	0	0	0	0
ENSMUSG00000041536	Serpina3a	12	1	serine (or cysteine) peptidase inhibitor, clade A, member 3A [Source:MGI Symbol;Acc:MGI:1921319]	protein_coding	1864	0	0	0	0	0	0	0	0	0
ENSMUSG00000041538	H2-Ob	17	1	histocompatibility 2, O region beta locus [Source:MGI Symbol;Acc:MGI:95925]	protein_coding	3153	10.9549	11.3672	11.986	4.84176	3.3913	5.44531	2.46341	0.810053	1.69284
ENSMUSG00000041540	Sox5	6	-1	SRY (sex determining region Y)-box 5 [Source:MGI Symbol;Acc:MGI:98367]	protein_coding	14376	0.205301	0.430491	0.21825	1.69263	2.29863	2.12559	0.398782	0.30647	0.288632
ENSMUSG00000041544	Ptchd2	4	-1	patched domain containing 2 [Source:MGI Symbol;Acc:MGI:2444403]	protein_coding	5450	0.0126924	0	0	0	0	0	0.00678649	0.0263611	0.00670796
ENSMUSG00000041548	Hspb8	5	-1	heat shock protein 8 [Source:MGI Symbol;Acc:MGI:2135756]	protein_coding	1950	63.1905	61.2664	49.4273	32.3826	30.2434	25.4245	105.288	116.981	109.61	9686.47	13846.9	23350	63144.2	55605.2	55492.6	58120.9	57876.5	47335.5
ENSMUSG00000041550	Serpina5	12	1	serine (or cysteine) peptidase inhibitor, clade A, member 5 [Source:MGI Symbol;Acc:MGI:107817]	protein_coding	2162	0	0	0	0	0	0	0	0	0
ENSMUSG00000041552	Ptchd1	X	-1	patched domain containing 1 [Source:MGI Symbol;Acc:MGI:2685233]	protein_coding	3005	0.352966	0.35817	0.469266	0.415655	0.283122	0.415056	0.0615414	0.0371853	0.0182488
ENSMUSG00000041556	Fbxo2	4	1	F-box protein 2 [Source:MGI Symbol;Acc:MGI:2446216]	protein_coding	1288	2.16615	2.94562	1.61488	2.65784	1.06588	0.877572	6.41806	7.73368	6.95404	53494.4	69267.5	51308.5	213233	224430	213793	37888.2	30936.5	35578.1
ENSMUSG00000041559	Fmod	1	1	fibromodulin [Source:MGI Symbol;Acc:MGI:1328364]	protein_coding	3306	0.216211	0.08139	0.0746446	2.36482	1.56746	2.23412	0.162221	0.091742	0.287513
ENSMUSG00000041560	Gltscr2	7	-1	glioma tumor suppressor candidate region gene 2 [Source:MGI Symbol;Acc:MGI:2154441]	protein_coding	3847	17.0402	30.146	28.4906	26.5516	18.1749	14.1083	23.6609	27.0505	23.981
ENSMUSG00000041565	L3mbtl4	17	1	l(3)mbt-like 4 (Drosophila) [Source:MGI Symbol;Acc:MGI:2444889]	protein_coding	3515	0.0524789	0.0306202	0.0200589	0	0.0330059	0.0166328	0.0420898	0.0681213	0.0728047
ENSMUSG00000041566	Tssk1	16	1	testis-specific serine kinase 1 [Source:MGI Symbol;Acc:MGI:1347557]	protein_coding	3700	0.130869	0.0654508	0.171504	0.0500117	0.0418074	0.0526707	0.29989	0.16826	0.0988064
ENSMUSG00000041567	Serpina12	12	-1	serine (or cysteine) peptidase inhibitor, clade A (alpha-1 antiproteinase, antitrypsin), member 12 [Source:MGI Symbol;Acc:MGI:1915304]	protein_coding	3690	0	0	0	0.0250736	0	0.0211254	0	0	0
ENSMUSG00000041570	Camsap2	1	-1	calmodulin regulated spectrin-associated protein family, member 2 [Source:MGI Symbol;Acc:MGI:1922434]	protein_coding	9195	14.5118	14.7077	14.665	16.7988	22.3136	18.2313	15.0299	15.0829	14.2774
ENSMUSG00000041571	Selenow	7	-1	selenoprotein W [Source:MGI Symbol;Acc:MGI:1100878]	protein_coding	736	53.76	50.4151	46.2224	171.592	57.2722	60.1061	41.5845	41.3826	49.2743	15841.3	22584.1	13704	39916.5	30525.8	41572.1	20569.7	16140.9	29418.2
ENSMUSG00000041577	Prelp	1	-1	proline arginine-rich end leucine-rich repeat [Source:MGI Symbol;Acc:MGI:2151110]	protein_coding	3615	2.35363	0.781547	3.05238	132.973	83.2114	81.7963	0.731542	0.225206	0.884885	89593.4	245661	200591	1.14301e+06	890772	1.39268e+06	312130	604823	570732
ENSMUSG00000041578	Crx	7	-1	cone-rod homeobox [Source:MGI Symbol;Acc:MGI:1194883]	protein_coding	3160	0.0145936	0.0170301	0	0	0	0	0.0234091	0	0
ENSMUSG00000041583	Obox6	7	-1	oocyte specific homeobox 6 [Source:MGI Symbol;Acc:MGI:2149036]	protein_coding	1344	0	0	0	0	0	0	0	0	0
ENSMUSG00000041592	Sdk2	11	-1	sidekick cell adhesion molecule 2 [Source:MGI Symbol;Acc:MGI:2443847]	protein_coding	15469	0.0104341	0.0034789	0.0341847	0.577176	0.389994	0.432118	0.004782	0.00515971	0.010635
ENSMUSG00000041594	Tmtc4	14	-1	transmembrane and tetratricopeptide repeat containing 4 [Source:MGI Symbol;Acc:MGI:1921050]	protein_coding	7367	1.98435	1.38062	1.09584	1.18054	1.48294	1.8438	1.89777	2.156	2.19837
ENSMUSG00000041598	Cdc42ep4	11	-1	CDC42 effector protein (Rho GTPase binding) 4 [Source:MGI Symbol;Acc:MGI:1929760]	protein_coding	3643	30.3304	33.7397	30.7247	73.7405	61.3941	40.4581	42.0932	46.5353	46.7241	8218.93	14721.8	27505.6	50993.3	51481.2	60691.9	70629.2	68912.7	77959.5
ENSMUSG00000041605	5730559C18Rik	1	-1	RIKEN cDNA 5730559C18 gene [Source:MGI Symbol;Acc:MGI:1921579]	protein_coding	4977	0.926579	1.50297	0.857079	0.929492	0.427356	0.665659	1.30051	1.05843	1.18262
ENSMUSG00000041607	Mbp	18	1	myelin basic protein [Source:MGI Symbol;Acc:MGI:96925]	protein_coding	8403	20.4566	21.5344	21.9417	8.6598	8.61983	8.27719	14.9477	15.1481	13.8676	18570.8	17747	17676.5	41190	62554.4	43252.2	34088.5	24795.3	40412.9
ENSMUSG00000041608	Entpd3	9	1	ectonucleoside triphosphate diphosphohydrolase 3 [Source:MGI Symbol;Acc:MGI:1321386]	protein_coding	3755	3.12556	3.0168	1.89646	1.04718	1.2719	1.28191	4.03353	3.48595	3.51954
ENSMUSG00000041609	Ccdc64	5	-1	coiled-coil domain containing 64 [Source:MGI Symbol;Acc:MGI:1922915]	protein_coding	6157	2.41552	3.29953	3.1778	3.19325	1.74297	1.74403	2.76031	2.94528	3.00744
ENSMUSG00000041616	Nppa	4	1	natriuretic peptide type A [Source:MGI Symbol;Acc:MGI:97367]	protein_coding	865	0	0	0	9.94741	3.17422	44.3384	0	0	0	11426.7	9136.43	10841.1	87656.5	37456	1735.09	13042.9	131760	3160.99
ENSMUSG00000041617	Ccdc74a	16	1	coiled-coil domain containing 74A [Source:MGI Symbol;Acc:MGI:1919565]	protein_coding	2289	2.25643	2.91528	1.98677	1.69764	1.7486	2.4605	4.56472	4.00298	4.32823
ENSMUSG00000041620	Mmp1b	9	-1	matrix metallopeptidase 1b (interstitial collagenase) [Source:MGI Symbol;Acc:MGI:1933847]	protein_coding	1449	0	0	0	0	0	0	0	0	0
ENSMUSG00000041623	D11Wsu47e	11	1	DNA segment, Chr 11, Wayne State University 47, expressed [Source:MGI Symbol;Acc:MGI:106356]	protein_coding	2382	5.01427	4.82348	4.4548	6.05935	5.27639	6.17698	6.35073	6.50051	5.90889
ENSMUSG00000041624	Gucy1a2	9	1	guanylate cyclase 1, soluble, alpha 2 [Source:MGI Symbol;Acc:MGI:2660877]	protein_coding	6650	0.457691	0.505781	0.291571	2.97043	4.62899	3.70128	0.558967	0.544906	0.50577	6932.94	2892.96	4652.67	9930.23	8650.18	4980.5	74256.2	48489	36091.9
ENSMUSG00000041625	Ggact	14	-1	gamma-glutamylamine cyclotransferase [Source:MGI Symbol;Acc:MGI:2385008]	protein_coding	1988	10.3343	7.51192	6.06475	6.72504	6.11786	5.30337	14.1211	15.3609	15.4472	6839.83	9600.65	7810.42	295081	74598.9	273563	44355.3	21622.6	514148
ENSMUSG00000041629	Fam104a	11	-1	family with sequence similarity 104, member A [Source:MGI Symbol;Acc:MGI:106351]	protein_coding	2619	5.53777	6.78082	6.36691	9.16738	9.45017	8.54979	3.40348	2.91346	3.30128
ENSMUSG00000041633	Kctd12b	X	-1	potassium channel tetramerisation domain containing 12b [Source:MGI Symbol;Acc:MGI:2444667]	protein_coding	4906	5.91723	4.51933	6.02889	2.45165	5.59662	4.92567	1.41356	1.00868	1.27053
ENSMUSG00000041638	Gcn1l1	5	1	GCN1 general control of amino-acid synthesis 1-like 1 (yeast) [Source:MGI Symbol;Acc:MGI:2444248]	protein_coding	17815	4.26212	5.79082	5.8258	10.6388	7.36535	6.86106	5.00349	4.61555	4.38947	144351	143859	144779	426861	390723	439365	163982	173137	181063
ENSMUSG00000041642	Kif21b	1	1	kinesin family member 21B [Source:MGI Symbol;Acc:MGI:109234]	protein_coding	12184	5.80422	10.6976	12.815	3.10582	2.78041	3.45329	1.88666	1.08351	1.51526
ENSMUSG00000041644	Slc5a12	2	1	solute carrier family 5 (sodium/glucose cotransporter), member 12 [Source:MGI Symbol;Acc:MGI:2138890]	protein_coding	4061	0.0170337	0	0	0.92271	2.03787	2.39463	0	0.0157233	0.00900231
ENSMUSG00000041645	Ddx24	12	-1	DEAD (Asp-Glu-Ala-Asp) box polypeptide 24 [Source:MGI Symbol;Acc:MGI:1351337]	protein_coding	3157	37.0665	35.6267	35.8119	30.2886	31.5487	27.2723	33.5654	35.132	35.0124
ENSMUSG00000041649	Klf8	X	1	Kruppel-like factor 8 [Source:MGI Symbol;Acc:MGI:2442430]	protein_coding	5206	1.00984	0.785622	1.00899	0.861948	2.03165	1.7856	0.486663	0.469142	0.512632
ENSMUSG00000041650	Pcca	14	1	propionyl-Coenzyme A carboxylase, alpha polypeptide [Source:MGI Symbol;Acc:MGI:97499]	protein_coding	5210	6.17385	5.6604	4.62154	4.6172	5.79336	5.70057	5.75028	5.23014	5.64866	770958	742820	556892	2.45419e+06	2.70654e+06	2654624	302355	292766	339825
ENSMUSG00000041653	Pnpla3	15	1	patatin-like phospholipase domain containing 3 [Source:MGI Symbol;Acc:MGI:2151796]	protein_coding	4640	0.0993875	0.127579	0.106369	0.44865	0.341713	1.17601	0.019928	0.0172016	0.0433343
ENSMUSG00000041654	Slc39a11	11	-1	solute carrier family 39 (metal ion transporter), member 11 [Source:MGI Symbol;Acc:MGI:1917056]	protein_coding	3359	8.80717	7.7943	7.86095	7.20286	4.42671	4.76326	7.88397	8.8346	8.10836
ENSMUSG00000041658	Rragb	X	1	Ras-related GTP binding B [Source:MGI Symbol;Acc:MGI:3038613]	protein_coding	2258	1.51132	1.50148	1.3427	1.1473	1.27593	1.46722	1.71992	1.64014	1.69192
ENSMUSG00000041660	Bbox1	2	-1	butyrobetaine (gamma), 2-oxoglutarate dioxygenase 1 (gamma-butyrobetaine hydroxylase) [Source:MGI Symbol;Acc:MGI:1891372]	protein_coding	4403	2.11569	1.24057	0.576484	0.893066	1.34381	1.51373	1.58765	1.89251	1.87234
ENSMUSG00000041669	Prima1	12	-1	proline rich membrane anchor 1 [Source:MGI Symbol;Acc:MGI:1926097]	protein_coding	1253	0.0368043	0.042949	0	0.14768	0.231476	0.124426	0.0147591	0.0509596	0
ENSMUSG00000041670	Rims1	1	-1	regulating synaptic membrane exocytosis 1 [Source:MGI Symbol;Acc:MGI:2152971]	protein_coding	7080	0.0195406	0.0190025	0.014938	0.0326701	0.043697	0.0412885	0.0417925	0.0360748	0.0438907
ENSMUSG00000041671	Pyroxd1	6	1	pyridine nucleotide-disulphide oxidoreductase domain 1 [Source:MGI Symbol;Acc:MGI:2676395]	protein_coding	6812	2.94824	2.89932	2.56173	1.75889	2.80729	3.09831	3.53738	3.54788	3.49645
ENSMUSG00000041673	Lrrc18	14	1	leucine rich repeat containing 18 [Source:MGI Symbol;Acc:MGI:1914830]	protein_coding	3136	2.92635	1.63024	1.41644	0.870341	2.12103	1.93887	2.89546	2.87091	2.41896
ENSMUSG00000041679	Lrrc29	8	-1	leucine rich repeat containing 29 [Source:MGI Symbol;Acc:MGI:2443262]	protein_coding	3958	0.868021	1.04014	1.09555	1.70644	1.48024	1.75285	1.46712	1.21397	1.23308
ENSMUSG00000041681	Iapp	6	1	islet amyloid polypeptide [Source:MGI Symbol;Acc:MGI:96382]	protein_coding	974	0.118367	0.0276258	0	0	0.0397042	0.100042	0.0759474	0.0819461	0.0375343
ENSMUSG00000041684	Bivm	1	1	basic, immunoglobulin-like variable motif containing [Source:MGI Symbol;Acc:MGI:2179809]	protein_coding	4206	4.92297	3.06436	3.62091	2.57371	4.50528	4.67049	5.66315	5.15404	5.40205
ENSMUSG00000041685	Fcho2	13	-1	FCH domain only 2 [Source:MGI Symbol;Acc:MGI:3505790]	protein_coding	5229	19.2789	20.9332	21.3247	21.1973	47.6095	38.2607	15.151	11.677	13.0251	21595.3	36317.7	37054.2	106537	111225	101586	82098.2	81329.2	89414.9
ENSMUSG00000041688	Amot	X	-1	angiomotin [Source:MGI Symbol;Acc:MGI:108440]	protein_coding	8402	0.485747	0.614883	0.423781	2.12529	3.0677	2.36354	0.40059	0.433181	0.43294
ENSMUSG00000041695	Kcnj2	11	1	potassium inwardly-rectifying channel, subfamily J, member 2 [Source:MGI Symbol;Acc:MGI:104744]	protein_coding	5444	27.0774	20.9566	18.1384	4.76714	10.4067	6.48293	40.132	36.6178	33.6607
ENSMUSG00000041696	Rasl12	9	1	RAS-like, family 12 [Source:MGI Symbol;Acc:MGI:1918034]	protein_coding	6568	2.42234	1.97054	1.70149	7.64205	8.68174	8.65217	2.99022	3.70884	2.96118
ENSMUSG00000041697	Cox6a1	5	-1	cytochrome c oxidase subunit VIa polypeptide 1 [Source:MGI Symbol;Acc:MGI:103099]	protein_coding	702	111.578	88.1203	102.245	105.504	69.053	66.7095	125.158	147.17	149.176	241688	178667	208906	852813	988579	866229	215765	248094	227173
ENSMUSG00000041698	Slco1a1	6	-1	solute carrier organic anion transporter family, member 1a1 [Source:MGI Symbol;Acc:MGI:1351891]	protein_coding	5276	0	0.00509999	0	0.0175363	0	0	0	0	0
ENSMUSG00000041700	Lhfpl1	X	-1	lipoma HMGIC fusion partner-like 1 [Source:MGI Symbol;Acc:MGI:1891214]	protein_coding	1902	0.109107	0.169764	0.03707	0	0.0813289	0.0614768	0.233353	0.184642	0.144158
ENSMUSG00000041702	Btbd7	12	-1	BTB (POZ) domain containing 7 [Source:MGI Symbol;Acc:MGI:1917858]	protein_coding	4298	14.206	15.6449	14.0178	27.4788	32.0316	28.0987	17.0604	17.0773	16.51
ENSMUSG00000041703	Zic5	14	-1	zinc finger protein of the cerebellum 5 [Source:MGI Symbol;Acc:MGI:1929518]	protein_coding	4889	0.033014	0.0385258	0.0288432	0.0567734	0.0553698	0.0159445	0.0151304	0.029386	0.0149554
ENSMUSG00000041707	1810011H11Rik	14	1	RIKEN cDNA 1810011H11 gene [Source:MGI Symbol;Acc:MGI:1916319]	protein_coding	1473	5.87014	4.51199	5.86363	1.69592	1.10266	1.08488	0.57752	0.0975342	0.335056
ENSMUSG00000041708	Mpped1	15	1	metallophosphoesterase domain containing 1 [Source:MGI Symbol;Acc:MGI:106316]	protein_coding	4295	0.00536855	0	0	0	0	0	0	0	0
ENSMUSG00000041710	Trpc5	X	-1	transient receptor potential cation channel, subfamily C, member 5 [Source:MGI Symbol;Acc:MGI:109524]	protein_coding	5014	0	0	0	0	0	0.0077735	0	0	0
ENSMUSG00000041712	Ubr7	12	1	ubiquitin protein ligase E3 component n-recognin 7 (putative) [Source:MGI Symbol;Acc:MGI:1913872]	protein_coding	3247	11.1348	9.25646	8.74011	15.1448	12.7795	11.6797	11.7725	13.0281	12.1036
ENSMUSG00000041716	Gm20604	12	-1	predicted gene 20604 [Source:MGI Symbol;Acc:MGI:5305180]	protein_coding	2795	6.64926	7.84603	6.84891	5.92536	4.58666	4.68552	7.05983	7.76167	7.61905
ENSMUSG00000041718	Alg13	X	1	asparagine-linked glycosylation 13 [Source:MGI Symbol;Acc:MGI:1914824]	protein_coding	6850	0.922316	1.19415	1.11165	0.682094	1.23355	1.49077	0.809921	0.750382	0.811222
ENSMUSG00000041720	Pi4ka	16	-1	phosphatidylinositol 4-kinase, catalytic, alpha polypeptide [Source:MGI Symbol;Acc:MGI:2448506]	protein_coding	11257	9.77662	9.45361	11.0768	9.27929	10.4624	9.67916	7.75574	6.9329	7.08792	9329.76	18457	20772.5	53647.8	62724.2	51848.7	34342.7	32097.9	24819.6
ENSMUSG00000041722	Khdc1c	1	1	KH domain containing 1C [Source:MGI Symbol;Acc:MGI:3583007]	protein_coding	1946	0.0473955	0.0138271	0	0	0.0198725	0.0200289	0.0190064	0	0
ENSMUSG00000041729	Coro2b	9	-1	coronin, actin binding protein, 2B [Source:MGI Symbol;Acc:MGI:2444283]	protein_coding	5919	2.39578	3.85043	4.15133	12.0048	9.4638	8.06327	1.92774	1.753	1.65529	8098.12	39951.3	50282.6	61136.7	47441.9	16635.7	42250.5	48125.4	85778.1
ENSMUSG00000041730	Prrxl1	14	1	paired related homeobox protein-like 1 [Source:MGI Symbol;Acc:MGI:2148204]	protein_coding	3528	0	0.0228806	0	0	0	0	0.0157255	0	0
ENSMUSG00000041731	Pgm5	19	-1	phosphoglucomutase 5 [Source:MGI Symbol;Acc:MGI:1925668]	protein_coding	3611	0.715172	0.119225	0.400276	14.2331	13.7724	14.3287	0.394344	0.274083	0.475836	13340789	928008	5341	47344.4	38973.4	73233.6	74748.1	84984.6	59257.2
ENSMUSG00000041733	Coq5	5	1	coenzyme Q5 methyltransferase [Source:MGI Symbol;Acc:MGI:1098643]	protein_coding	3034	7.86583	6.87322	7.40163	6.95285	6.79371	6.42325	9.38069	10.6017	8.47084	27451.5	32242.3	8166.21	36881.2	45430.8	40080.9	6180.84	14406.3	7954.83
ENSMUSG00000041734	Kirrel	3	-1	kin of IRRE like (Drosophila) [Source:MGI Symbol;Acc:MGI:1891396]	protein_coding	7463	0.290425	0.187484	0.292874	7.35165	8.94122	6.89123	0.322138	0.158283	0.198394
ENSMUSG00000041735	Gm13178	4	-1	predicted gene 13178 [Source:MGI Symbol;Acc:MGI:3650721]	protein_coding	1227	0	0	0	0	0	0	0	0	0
ENSMUSG00000041736	Tspo	15	1	translocator protein [Source:MGI Symbol;Acc:MGI:88222]	protein_coding	1051	86.4397	65.8736	76.6791	66.5962	50.9983	42.3881	131.951	167.316	159.886	138207	103892	72548.9	421919	468139	500014	141711	139492	89914.7
ENSMUSG00000041737	Tmem45b	9	-1	transmembrane protein 45b [Source:MGI Symbol;Acc:MGI:2384574]	protein_coding	4724	0.0634532	0	0	0.0979272	0.0368381	0.721936	0.0195737	0.0439289	0.0386943
ENSMUSG00000041740	Rnf10	5	-1	ring finger protein 10 [Source:MGI Symbol;Acc:MGI:1859162]	protein_coding	7556	13.5766	22.5381	17.9254	29.7671	21.7747	20.2232	13.0157	11.6428	11.6362
ENSMUSG00000041741	Pde3a	6	1	phosphodiesterase 3A, cGMP inhibited [Source:MGI Symbol;Acc:MGI:1860764]	protein_coding	12737	0.483353	0.147878	0.235264	19.8126	24.6204	22.3815	0.153904	0.0952497	0.101894	38024	20872.3	28011.9	6666.73	254929	290663	24619.1	37740.3	32549.7
ENSMUSG00000041747	Utp15	13	-1	UTP15 small subunit processome component [Source:MGI Symbol;Acc:MGI:2145443]	protein_coding	4071	6.43424	5.57186	6.38219	3.49996	5.44313	4.99291	4.6426	4.49367	3.98272	19007.7	12707.4	19241.3	43349.2	44727.8	41604.2	41107.5	33003.3	40806.8
ENSMUSG00000041754	Trem3	17	1	triggering receptor expressed on myeloid cells 3 [Source:MGI Symbol;Acc:MGI:1930003]	protein_coding	994	5.05697	5.63055	5.49729	0.32578	0.641937	0.529356	0.725588	0.0321189	0.422959
ENSMUSG00000041757	Plekha6	1	1	pleckstrin homology domain containing, family A member 6 [Source:MGI Symbol;Acc:MGI:2388662]	protein_coding	12530	2.99955	4.20685	3.32841	7.0665	4.20823	6.07508	3.05514	2.60786	2.93809	234626	7173.8	293136	19006.9	20932.4	19270.4	2120.89	1877.73	60872.7
ENSMUSG00000041762	Gpr155	2	-1	G protein-coupled receptor 155 [Source:MGI Symbol;Acc:MGI:1915776]	protein_coding	6679	13.8748	11.4616	8.94667	8.47088	14.6865	10.7639	13.9218	15.0405	13.2872
ENSMUSG00000041763	Tpp2	1	1	tripeptidyl peptidase II [Source:MGI Symbol;Acc:MGI:102724]	protein_coding	10078	10.6687	12.9171	12.9779	5.46702	9.53174	9.74795	10.1054	9.61778	9.25749	54613.4	71076.2	57946	126611	120434	118670	67863	51127.9	49714.7
ENSMUSG00000041765	Ubac2	14	1	ubiquitin associated domain containing 2 [Source:MGI Symbol;Acc:MGI:1916139]	protein_coding	2153	21.3658	18.7465	18.8958	13.2573	13.4085	12.4098	21.594	25.3571	23.7808
ENSMUSG00000041769	Ppp2r2d	7	1	protein phosphatase 2, regulatory subunit B, delta [Source:MGI Symbol;Acc:MGI:1289252]	protein_coding	5903	7.21854	9.36271	8.85669	4.82749	7.15394	6.5995	7.84778	7.92341	7.5433	16562.8	21597.2	16801.9	26976.2	35979.4	35228.1	41295.4	19728.4	10403.1
ENSMUSG00000041771	Slc24a4	12	1	solute carrier family 24 (sodium/potassium/calcium exchanger), member 4 [Source:MGI Symbol;Acc:MGI:2447362]	protein_coding	4522	9.51483	11.4961	11.2964	11.4783	12.8108	11.8386	13.5366	14.7099	14.0671
ENSMUSG00000041773	Enc1	13	1	ectodermal-neural cortex 1 [Source:MGI Symbol;Acc:MGI:109610]	protein_coding	4742	8.51908	9.92436	9.64976	6.24355	6.75657	5.61795	7.29276	6.8067	6.41429
ENSMUSG00000041774	Ydjc	16	1	YdjC homolog (bacterial) [Source:MGI Symbol;Acc:MGI:1916351]	protein_coding	5556	0.224105	0.276049	0.387053	0.283094	0.205331	0.245531	0.22301	0.382126	0.279649
ENSMUSG00000041775	Mapk1ip1	7	-1	mitogen-activated protein kinase 1 interacting protein 1 [Source:MGI Symbol;Acc:MGI:1916796]	protein_coding	1883	8.58396	12.4463	10.6528	11.6942	11.655	12.14	9.85059	9.33371	8.88235
ENSMUSG00000041777	Cir1	2	-1	corepressor interacting with RBPJ, 1 [Source:MGI Symbol;Acc:MGI:1914185]	protein_coding	3159	1.49632	2.26572	2.12035	0.981157	2.09335	1.75819	1.10643	1.19256	1.08784
ENSMUSG00000041779	Tram2	1	-1	translocating chain-associating membrane protein 2 [Source:MGI Symbol;Acc:MGI:1924817]	protein_coding	6661	1.3985	1.85012	2.60393	7.20199	5.81442	5.88653	0.499741	0.29477	0.334794
ENSMUSG00000041781	Cpsf2	12	1	cleavage and polyadenylation specific factor 2 [Source:MGI Symbol;Acc:MGI:1861601]	protein_coding	5315	11.7437	9.53281	9.63753	8.40789	9.53882	9.16658	10.8732	11.1516	10.1318	7348.01	5744.43	5134.98	13994.3	14341.4	12047	7219.35	6323.6	9175.62
ENSMUSG00000041782	Lad1	1	1	ladinin [Source:MGI Symbol;Acc:MGI:109343]	protein_coding	3400	4.5302	4.95415	3.82605	2.92532	1.50707	2.06918	5.51532	5.44154	4.90312	4136.18	6576.46	5418.54	15460.5	23655.7	18577.5	1558.35	5319.61	4520.64
ENSMUSG00000041791	Capza3	6	1	capping protein (actin filament) muscle Z-line, alpha 3 [Source:MGI Symbol;Acc:MGI:106221]	protein_coding	1527	0	0	0	0	0	0	0.0242216	0	0
ENSMUSG00000041794	Myrip	9	1	myosin VIIA and Rab interacting protein [Source:MGI Symbol;Acc:MGI:2384407]	protein_coding	5537	0.295668	0.0680342	0.152806	14.0612	20.174	10.0028	0.110218	0.109554	0.0792307
ENSMUSG00000041797	Abca9	11	-1	ATP-binding cassette, sub-family A (ABC1), member 9 [Source:MGI Symbol;Acc:MGI:2386796]	protein_coding	8048	3.51541	2.73489	3.05315	3.31666	4.62736	5.52826	0.468764	0.081323	0.347504
ENSMUSG00000041798	Gck	11	-1	glucokinase [Source:MGI Symbol;Acc:MGI:1270854]	protein_coding	3033	1.86257	2.05821	0.953114	1.60151	1.17303	0.950955	2.64014	2.92631	3.09776
ENSMUSG00000041801	Phlda3	1	1	pleckstrin homology like domain, family A, member 3 [Source:MGI Symbol;Acc:MGI:1351485]	protein_coding	1559	9.9538	9.50998	11.6231	38.5457	18.1205	18.8381	10.676	10.0755	10.318	1	113.769	1	2710.46	5448.05	384.791	15112.2	11886.3	19097.5
ENSMUSG00000041805	Pramel1	4	1	preferentially expressed antigen in melanoma-like 1 [Source:MGI Symbol;Acc:MGI:1890541]	protein_coding	2794	0	0	0	0	0	0	0	0	0
ENSMUSG00000041809	Efhc1	1	1	EF-hand domain (C-terminal) containing 1 [Source:MGI Symbol;Acc:MGI:1919127]	protein_coding	2208	16.8131	12.3814	7.55206	8.02441	9.59791	12.8862	22.3711	23.3301	21.5244	14287.1	6254.85	11952.5	42252.4	40896.1	44100	41320.6	19922.7	20766.2
ENSMUSG00000041815	Poldip3	15	-1	polymerase (DNA-directed), delta interacting protein 3 [Source:MGI Symbol;Acc:MGI:1921076]	protein_coding	5679	22.4976	25.6188	25.7185	20.7477	17.436	15.9879	20.6261	21.3516	20.6031	24045.6	19756.6	22390.5	75027.8	73664.8	79737.7	15552.1	16684.2	22866.3
ENSMUSG00000041817	Fam169a	13	1	family with sequence similarity 169, member A [Source:MGI Symbol;Acc:MGI:2444268]	protein_coding	4589	0.0200984	0.0293174	0.0307288	0	0.0632031	0.0382204	0.0161196	0.0278285	0.0119498
ENSMUSG00000041827	Oasl1	5	1	2'-5' oligoadenylate synthetase-like 1 [Source:MGI Symbol;Acc:MGI:2180849]	protein_coding	2608	1.57374	3.60074	3.29826	1.47226	1.11211	1.30768	1.70892	1.19356	1.4999
ENSMUSG00000041828	Abca8a	11	-1	ATP-binding cassette, sub-family A (ABC1), member 8a [Source:MGI Symbol;Acc:MGI:2386846]	protein_coding	6272	1.0404	0.115833	0.792531	13.7927	27.148	27.7035	0.740081	0.521753	0.816035
ENSMUSG00000041831	Sytl3	17	1	synaptotagmin-like 3 [Source:MGI Symbol;Acc:MGI:1933367]	protein_coding	4329	0.346215	1.10639	1.49842	0.288529	0.245663	0.427668	0.22214	0.121687	0.114007
ENSMUSG00000041836	Ptpre	7	1	protein tyrosine phosphatase, receptor type, E [Source:MGI Symbol;Acc:MGI:97813]	protein_coding	10201	3.83357	5.06973	7.14333	8.55741	8.88418	7.73336	0.723339	0.44129	0.652252	7614.07	9899.39	14433.6	5089.54	3218.84	2569.53	21704.6	15695.1	13776.5
ENSMUSG00000041837	Pdcd7	9	1	programmed cell death 7 [Source:MGI Symbol;Acc:MGI:1859170]	protein_coding	2498	6.82137	5.53662	5.61686	10.2226	7.11358	6.46745	5.85593	6.48621	6.36625
ENSMUSG00000041840	Haus1	18	-1	HAUS augmin-like complex, subunit 1 [Source:MGI Symbol;Acc:MGI:2385076]	protein_coding	1004	4.15685	3.37684	3.08996	5.62134	4.35251	4.65852	5.08379	4.00667	3.87796
ENSMUSG00000041842	Fhdc1	3	-1	FH2 domain containing 1 [Source:MGI Symbol;Acc:MGI:2684972]	protein_coding	6270	36.0836	39.4901	28.7258	17.4345	16.6468	13.3154	41.4165	44.9233	40.5028
ENSMUSG00000041845	Rhod	19	-1	ras homolog family member D [Source:MGI Symbol;Acc:MGI:108446]	protein_coding	1714	5.65013	4.89799	3.70224	6.53158	3.46332	3.76347	8.90133	10.1981	9.32089
ENSMUSG00000041846	Smek1	12	-1	SMEK homolog 1, suppressor of mek1 (Dictyostelium) [Source:MGI Symbol;Acc:MGI:1915984]	protein_coding	4594	25.4721	27.5577	28.255	20.8345	25.8682	24.4175	23.7183	24.3234	22.3138	17139.2	21063.9	26420.4	39931.4	37828.5	39520.9	9911.51	15582	16581.8
ENSMUSG00000041849	Card6	15	-1	caspase recruitment domain family, member 6 [Source:MGI Symbol;Acc:MGI:3032959]	protein_coding	6101	2.61532	3.5371	3.40921	2.92684	3.70809	3.59034	1.19125	0.947163	0.985716
ENSMUSG00000041852	Tcf20	15	-1	transcription factor 20 [Source:MGI Symbol;Acc:MGI:108399]	protein_coding	7347	62.0997	50.0648	53.0795	25.9796	37.1638	34.2124	57.8985	61.4428	55.9348
ENSMUSG00000041857	Oosp1	19	-1	oocyte secreted protein 1 [Source:MGI Symbol;Acc:MGI:2149290]	protein_coding	972	0.379554	0.138413	0.362691	0	0.457538	0.601486	0	0.0328459	0.075223
ENSMUSG00000041859	Mcm3	1	-1	minichromosome maintenance complex component 3 [Source:MGI Symbol;Acc:MGI:101845]	protein_coding	3752	6.23768	6.61931	8.3342	4.61129	3.79813	4.05138	2.6271	1.49335	2.48464	42548	21491.2	25618.4	114092	113628	125793	148184	141409	187097
ENSMUSG00000041870	Ankrd13a	5	1	ankyrin repeat domain 13a [Source:MGI Symbol;Acc:MGI:1915670]	protein_coding	5983	24.6534	24.1552	26.698	33.472	33.7498	29.1785	20.8547	22.6653	19.8801	27307.4	38412.9	40869.8	97791.9	97319.1	88537.1	52826.7	40848.4	53277.8
ENSMUSG00000041872	Il17f	1	-1	interleukin 17F [Source:MGI Symbol;Acc:MGI:2676631]	protein_coding	2022	1.02632	0.585525	1.01123	0	0	0	0.0548759	0.0315788	0.00904015
ENSMUSG00000041879	Ipo9	1	-1	importin 9 [Source:MGI Symbol;Acc:MGI:1918944]	protein_coding	8233	7.76906	7.14767	7.85316	7.86653	9.67384	9.52512	6.75441	6.45078	6.87385	21191.6	18194.2	23159.8	61545.2	62021.3	72609.8	43038.5	45140.7	40833.1
ENSMUSG00000041881	Ndufa7	17	1	NADH dehydrogenase (ubiquinone) 1 alpha subcomplex, 7 (B14.5a) [Source:MGI Symbol;Acc:MGI:1913666]	protein_coding	1701	34.6479	22.0829	21.6371	18.6022	19.3018	17.8956	46.3363	52.5065	54.3647	47337.4	48206.8	44432.2	109261	121020	128542	42794.1	55519.9	17533.4
ENSMUSG00000041886	Macc1	12	1	metastasis associated in colon cancer 1 [Source:MGI Symbol;Acc:MGI:2685113]	protein_coding	3818	22.3875	15.9627	14.6444	4.83449	8.73612	8.28936	27.7253	31.044	27.4523
ENSMUSG00000041889	Shisa4	1	-1	shisa family member 4 [Source:MGI Symbol;Acc:MGI:1924802]	protein_coding	2418	2.6796	2.64847	1.98283	2.27669	1.02357	1.68446	3.34223	3.41972	3.89321
ENSMUSG00000041890	Git2	5	-1	G protein-coupled receptor kinase-interactor 2 [Source:MGI Symbol;Acc:MGI:1347053]	protein_coding	17362	3.3972	5.6645	5.87627	9.86393	9.67576	10.1392	1.74366	1.35248	1.5624	16258.6	11264.7	18750.5	93790.8	3891.37	141207	65043	34942.1	25784.9
ENSMUSG00000041891	Lman1	18	-1	lectin, mannose-binding, 1 [Source:MGI Symbol;Acc:MGI:1917611]	protein_coding	6411	19.3462	12.7508	13.8903	13.4936	17.6922	16.728	23.8326	25.1784	22.6501	354279	275009	238263	926757	1.15041e+06	957563	397520	360106	303535
ENSMUSG00000041895	Wipi1	11	-1	WD repeat domain, phosphoinositide interacting 1 [Source:MGI Symbol;Acc:MGI:1261864]	protein_coding	4410	3.34104	3.24599	3.27754	7.88847	7.77822	7.86155	4.0425	3.92019	3.43616
ENSMUSG00000041907	Gpr45	1	1	G protein-coupled receptor 45 [Source:MGI Symbol;Acc:MGI:2135882]	protein_coding	7238	0	0.00371754	0.0340944	0.0255655	0.0106858	0.0107699	0.0102201	0.00441092	0.0101018
ENSMUSG00000041911	Dlx1	2	1	distal-less homeobox 1 [Source:MGI Symbol;Acc:MGI:94901]	protein_coding	5396	0	0.00997314	0.0130666	0	0.00716677	0.00722319	0	0	0
ENSMUSG00000041912	Tdrkh	3	1	tudor and KH domain containing protein [Source:MGI Symbol;Acc:MGI:1919884]	protein_coding	6142	0.495546	0.420567	0.528058	0.632678	0.79963	0.812271	0.141514	0.0935643	0.119044
ENSMUSG00000041915	Ammecr1l	18	1	AMME chromosomal region gene 1-like [Source:MGI Symbol;Acc:MGI:2442711]	protein_coding	4769	12.5854	15.0308	14.1561	11.6501	15.9342	15.2751	13.6615	13.4895	12.8441
ENSMUSG00000041920	Slc16a6	11	-1	solute carrier family 16 (monocarboxylic acid transporters), member 6 [Source:MGI Symbol;Acc:MGI:2144585]	protein_coding	4883	5.26512	6.89358	8.50476	1.72424	1.73837	2.15515	2.45414	2.00724	2.57923
ENSMUSG00000041921	Metap1d	2	1	methionyl aminopeptidase type 1D (mitochondrial) [Source:MGI Symbol;Acc:MGI:1913809]	protein_coding	4537	1.12825	1.94527	1.82601	2.71223	2.90657	3.77564	2.19701	1.53403	2.11921
ENSMUSG00000041923	Nol4	18	-1	nucleolar protein 4 [Source:MGI Symbol;Acc:MGI:2441684]	protein_coding	5692	0.0486112	0.108727	0.0123871	0	0.0271763	0.030814	0.0259918	0.0420672	0.0385366
ENSMUSG00000041926	Rnpep	1	-1	arginyl aminopeptidase (aminopeptidase B) [Source:MGI Symbol;Acc:MGI:2384902]	protein_coding	6977	11.7619	11.4541	11.5154	12.8565	7.61576	7.91593	13.3457	13.5768	13.2149	150216	160389	172259	247339	251903	265165	170497	152953	183290
ENSMUSG00000041930	Fam222a	5	1	family with sequence similarity 222, member A [Source:MGI Symbol;Acc:MGI:3605543]	protein_coding	3141	2.12887	5.42263	3.92829	2.90143	1.47744	1.35257	2.62002	1.81942	2.27544
ENSMUSG00000041935	AW549877	15	-1	expressed sequence AW549877 [Source:MGI Symbol;Acc:MGI:2146232]	protein_coding	5083	14.5116	12.2601	13.6492	11.2398	22.1699	21.225	11.7515	10.1218	11.4321	17345.5	18849.8	20160	34741.9	568208	182826	53373.9	50723.5	56502.2
ENSMUSG00000041936	Agrn	4	-1	agrin [Source:MGI Symbol;Acc:MGI:87961]	protein_coding	9285	7.76544	10.0009	9.36678	72.692	44.582	43.9801	13.4661	11.5137	13.9579	15275	8467.36	13201.1	48540.9	47784.3	57847	552162	599622	705666
ENSMUSG00000041939	Mvk	5	1	mevalonate kinase [Source:MGI Symbol;Acc:MGI:107624]	protein_coding	2675	7.22337	7.10158	7.45926	8.07619	4.3298	4.89572	12.7828	15.9512	17.589	46616.5	24395.3	34338.7	504126	509878	454021	26268.4	33844.2	45438.9
ENSMUSG00000041945	Mfsd9	1	-1	major facilitator superfamily domain containing 9 [Source:MGI Symbol;Acc:MGI:2443548]	protein_coding	5125	1.79964	1.38082	1.07996	1.07415	0.969626	1.10274	1.78978	2.00279	1.94027
ENSMUSG00000041949	Tango6	8	1	transport and golgi organization 6 [Source:MGI Symbol;Acc:MGI:2142786]	protein_coding	7043	1.79736	2.66287	2.6479	3.31701	2.70149	2.93028	1.98244	1.78148	1.8505
ENSMUSG00000041954	Tnfrsf18	4	1	tumor necrosis factor receptor superfamily, member 18 [Source:MGI Symbol;Acc:MGI:894675]	protein_coding	1524	4.8113	5.31442	12.1907	1.36597	0.938884	1.6368	1.33481	1.19409	1.27139
ENSMUSG00000041957	Pkp2	16	1	plakophilin 2 [Source:MGI Symbol;Acc:MGI:1914701]	protein_coding	5360	8.48325	10.8383	7.15595	9.94263	10.8512	8.71877	14.8187	15.8559	14.4904	27563.7	25172	16581.7	99592.1	105730	109099	173841	178806	64796.1
ENSMUSG00000041958	Pigs	11	1	phosphatidylinositol glycan anchor biosynthesis, class S [Source:MGI Symbol;Acc:MGI:2687325]	protein_coding	2501	10.5102	14.5888	15.6322	23.6761	9.39351	9.55317	11.3799	11.9548	12.4103	94641.3	75668.9	76509.9	222109	217444	229682	39078.3	49712.9	31440.7
ENSMUSG00000041959	S100a10	3	1	S100 calcium binding protein A10 (calpactin) [Source:MGI Symbol;Acc:MGI:1339468]	protein_coding	1212	122.367	93.1774	117.657	65.956	54.4023	55.3772	85.8438	89.8122	97.112	339919	306681	446262	620204	611565	658716	717730	631698	745886
ENSMUSG00000041961	Znrf3	11	-1	zinc and ring finger 3 [Source:MGI Symbol;Acc:MGI:3039616]	protein_coding	7893	6.46778	6.72262	6.22621	6.39434	6.80788	6.08866	7.91226	7.16752	7.41774
ENSMUSG00000041966	Dcaf17	2	1	DDB1 and CUL4 associated factor 17 [Source:MGI Symbol;Acc:MGI:1923013]	protein_coding	9806	2.43606	2.20068	2.11033	2.83528	4.36961	4.44177	2.60444	2.58184	2.40467
ENSMUSG00000041974	Spidr	16	-1	scaffolding protein involved in DNA repair [Source:MGI Symbol;Acc:MGI:1924834]	protein_coding	3279	8.77593	7.09	7.00986	5.77026	7.30036	7.56585	9.64421	9.38118	9.13123
ENSMUSG00000041975	Mettl8	2	-1	methyltransferase like 8 [Source:MGI Symbol;Acc:MGI:2385142]	protein_coding	5594	2.30002	2.17415	1.57551	1.95992	2.54748	2.67204	2.69431	2.98488	2.67293
ENSMUSG00000041977	Arhgef11	3	1	Rho guanine nucleotide exchange factor (GEF) 11 [Source:MGI Symbol;Acc:MGI:2441869]	protein_coding	7951	10.1587	11.3099	11.3684	19.1944	18.5893	16.3214	10.8247	10.2693	10.2029
ENSMUSG00000041984	Rptn	3	1	repetin [Source:MGI Symbol;Acc:MGI:1099055]	protein_coding	4146	3.80405	2.17415	1.56456	0.859162	1.73025	1.73917	4.99129	4.55869	4.47501
ENSMUSG00000041986	Elmod1	9	-1	ELMO/CED-12 domain containing 1 [Source:MGI Symbol;Acc:MGI:3583900]	protein_coding	4434	5.35106	3.96877	2.34547	1.94058	2.67319	2.92278	5.72229	5.91506	4.88105
ENSMUSG00000041991	Hrnr	3	1	hornerin [Source:MGI Symbol;Acc:MGI:3046938]	protein_coding	11187	0	0	0	0	0	0	0	0	0
ENSMUSG00000041992	Rapgef5	12	1	Rap guanine nucleotide exchange factor (GEF) 5 [Source:MGI Symbol;Acc:MGI:2444365]	protein_coding	3987	16.2336	16.9328	15.0139	40.413	58.6577	45.9221	28.4657	29.3358	29.3558
ENSMUSG00000041995	Zbed3	13	1	zinc finger, BED type containing 3 [Source:MGI Symbol;Acc:MGI:1919364]	protein_coding	1894	3.37225	6.23675	4.02047	10.6493	5.52309	5.69005	4.99921	3.83485	4.69044
ENSMUSG00000041997	Tlk1	2	-1	tousled-like kinase 1 [Source:MGI Symbol;Acc:MGI:2441683]	protein_coding	6474	14.4032	14.8295	14.6209	11.776	20.0289	17.682	11.6489	10.6914	10.8167
ENSMUSG00000042002	Foxn4	5	-1	forkhead box N4 [Source:MGI Symbol;Acc:MGI:2151057]	protein_coding	3371	0.403565	0.534798	0.188242	0.356803	0.172079	0.167652	0.482765	0.345686	0.471756
ENSMUSG00000042010	Acacb	5	1	acetyl-Coenzyme A carboxylase beta [Source:MGI Symbol;Acc:MGI:2140940]	protein_coding	9632	2.03241	2.1231	2.09355	4.46663	4.1655	4.95499	3.02396	2.81741	2.98138
ENSMUSG00000042015	Wdr41	13	1	WD repeat domain 41 [Source:MGI Symbol;Acc:MGI:2445123]	protein_coding	5029	6.6574	5.46819	5.35568	5.34451	5.08679	5.21983	5.7366	6.00243	5.83378
ENSMUSG00000042029	Ncapg2	12	1	non-SMC condensin II complex, subunit G2 [Source:MGI Symbol;Acc:MGI:1923294]	protein_coding	6604	2.88748	2.81136	2.85595	1.30993	1.47567	2.10994	1.11452	0.766248	1.20404
ENSMUSG00000042031	Lce3b	3	1	late cornified envelope 3B [Source:MGI Symbol;Acc:MGI:1913594]	protein_coding	562	0	0	0	0	0	0	0	0	0
ENSMUSG00000042032	Mat2b	11	-1	methionine adenosyltransferase II, beta [Source:MGI Symbol;Acc:MGI:1913667]	protein_coding	5001	14.3484	11.1429	11.3282	12.1179	14.8818	13.1675	15.6236	16.4036	15.8778	79000.6	98146.4	78426.2	355967	413646	357567	172041	172397	193904
ENSMUSG00000042035	Igsf3	3	1	immunoglobulin superfamily, member 3 [Source:MGI Symbol;Acc:MGI:1926158]	protein_coding	8479	8.65861	10.2343	9.60025	6.74898	5.27012	4.15551	11.9238	11.9719	12.8357
ENSMUSG00000042041	2010003K11Rik	19	-1	RIKEN cDNA 2010003K11 gene [Source:MGI Symbol;Acc:MGI:1917111]	protein_coding	1165	0	0.277159	0.0302606	0.158835	0.0331947	0.133824	0.23811	0.49328	0.298116
ENSMUSG00000042042	Csgalnact2	6	-1	chondroitin sulfate N-acetylgalactosaminyltransferase 2 [Source:MGI Symbol;Acc:MGI:1926002]	protein_coding	5438	33.8364	24.4038	21.8147	19.3788	33.9819	25.2651	39.0574	44.2963	39.2475	25603.6	26098.4	18140.6	58822.1	59573.3	61774.3	495345	96646	22443.3
ENSMUSG00000042043	Tbca	13	1	tubulin cofactor A [Source:MGI Symbol;Acc:MGI:107549]	protein_coding	503	52.7627	33.8618	31.1185	17.5662	16.4528	14.219	27.8317	32.2436	26.7465	122181	106882	118341	287025	268624	276797	97889.9	77499.7	89363.4
ENSMUSG00000042045	Sln	9	1	sarcolipin [Source:MGI Symbol;Acc:MGI:1913652]	protein_coding	1318	0	0	0	4.35231	5.10539	13.2632	0	0	0
ENSMUSG00000042046	Dstyk	1	1	dual serine/threonine and tyrosine protein kinase [Source:MGI Symbol;Acc:MGI:1925064]	protein_coding	9345	6.11176	5.73855	5.11545	9.64324	10.3891	9.43439	6.74027	6.96261	6.32192
ENSMUSG00000042050	Wdr60	12	-1	WD repeat domain 60 [Source:MGI Symbol;Acc:MGI:2445085]	protein_coding	3725	7.84278	8.42983	4.67524	5.66307	5.3933	6.98958	9.5271	7.99226	8.71022
ENSMUSG00000042055	Wdr11	7	1	WD repeat domain 11 [Source:MGI Symbol;Acc:MGI:1920230]	protein_coding	10449	4.68264	4.51163	4.24433	5.62709	6.33983	6.25546	4.81931	5.26298	4.78978	22146.4	23019.6	22341.1	64308.8	65219.8	70672	29659.4	25400.1	31500.2
ENSMUSG00000042063	Zfp386	12	1	zinc finger protein 386 (Kruppel-like) [Source:MGI Symbol;Acc:MGI:1930708]	protein_coding	8753	3.63795	2.88043	2.96834	2.42588	4.50207	4.98948	3.90865	3.64928	3.74021
ENSMUSG00000042064	Myo3b	2	1	myosin IIIB [Source:MGI Symbol;Acc:MGI:2448580]	protein_coding	7039	0.49136	0.431958	0.646074	0.243167	0.23624	0.287934	0.520195	0.478508	0.405108
ENSMUSG00000042066	Tmcc2	1	-1	transmembrane and coiled-coil domains 2 [Source:MGI Symbol;Acc:MGI:1916125]	protein_coding	5692	1.37327	1.22436	1.44309	55.461	45.4931	36.3263	1.03318	0.78245	0.818903	5227.15	4111.6	2341.1	18309.5	2921.52	100197	91778	135859	164494
ENSMUSG00000042073	Abhd14b	9	1	abhydrolase domain containing 14b [Source:MGI Symbol;Acc:MGI:1923741]	protein_coding	2671	16.5143	12.1492	11.1265	10.9807	10.7937	9.9885	24.3437	30.7907	27.5454	577359	584453	441495	2580816	2787902	2410770	654758	882242	986577
ENSMUSG00000042078	Svop	5	-1	SV2 related protein [Source:MGI Symbol;Acc:MGI:1915916]	protein_coding	4556	0.035427	0.00590596	0.0309513	0	0	0	0.00811817	0.0350375	0.0120363
ENSMUSG00000042079	Hnrnpf	6	1	heterogeneous nuclear ribonucleoprotein F [Source:MGI Symbol;Acc:MGI:2138741]	protein_coding	3047	13.4851	13.4052	16.3946	14.7118	14.1196	12.8812	14.7241	14.3809	14.9437	706404	780638	788071	1.54493e+06	1.31281e+06	1.42973e+06	555961	666769	739065
ENSMUSG00000042082	Arsb	13	1	arylsulfatase B [Source:MGI Symbol;Acc:MGI:88075]	protein_coding	3989	7.38154	9.49083	10.455	11.1332	8.2065	8.90622	4.30225	3.19342	3.85838	41777.3	42873.1	36514.1	90361.2	87029.8	93398.3	37855	39467	44837.6
ENSMUSG00000042092	Lce1c	3	1	late cornified envelope 1C [Source:MGI Symbol;Acc:MGI:1920969]	protein_coding	724	0	0	0.0973856	0	0	0.0538347	0	0	0
ENSMUSG00000042096	Dao	5	1	D-amino acid oxidase [Source:MGI Symbol;Acc:MGI:94859]	protein_coding	2952	0.0312438	0.0273451	0.0477691	0.062684	0.00655011	0.019805	0.0689109	0.0540755	0.0495371
ENSMUSG00000042097	Zfp239	6	1	zinc finger protein 239 [Source:MGI Symbol;Acc:MGI:1306812]	protein_coding	4364	0.348722	0.332953	0.23427	0.116606	0.212678	0.241146	0.228834	0.15729	0.410486
ENSMUSG00000042099	Kank3	17	1	KN motif and ankyrin repeat domains 3 [Source:MGI Symbol;Acc:MGI:1098615]	protein_coding	3118	6.55945	7.03324	8.11805	80.2962	69.437	53.3455	12.3723	13.1575	12.7392	18130	15979.2	7284.35	92806.6	156708	198344	100371	95018.3	99695.4
ENSMUSG00000042102	Dmgdh	13	1	dimethylglycine dehydrogenase precursor [Source:MGI Symbol;Acc:MGI:1921379]	protein_coding	3412	0	0	0	0.108466	0.0453363	0.00571165	0	0	0
ENSMUSG00000042104	Uggt2	14	-1	UDP-glucose glycoprotein glucosyltransferase 2 [Source:MGI Symbol;Acc:MGI:1913685]	protein_coding	12796	0.228849	0.20187	0.217649	0.806202	1.24363	1.51537	0.264477	0.280689	0.299987
ENSMUSG00000042105	Inpp5f	7	1	inositol polyphosphate-5-phosphatase F [Source:MGI Symbol;Acc:MGI:2141867]	protein_coding	8323	2.31604	2.71241	2.79555	3.10147	3.59166	3.76744	1.47537	1.3886	1.24746
ENSMUSG00000042106	Fam212a	9	-1	family with sequence similarity 212, member A [Source:MGI Symbol;Acc:MGI:1915426]	protein_coding	1156	1.43613	2.23454	1.86027	3.28148	2.37518	2.36016	0.783881	0.193325	0.458561
ENSMUSG00000042109	Csdc2	15	1	cold shock domain containing C2, RNA binding [Source:MGI Symbol;Acc:MGI:2146027]	protein_coding	4623	0.0448889	0.0349222	0.0152514	0.850567	0.510271	0.796725	0.0520033	0.0138119	0.00790793
ENSMUSG00000042111	Ccdc115	1	-1	coiled-coil domain containing 115 [Source:MGI Symbol;Acc:MGI:1916918]	protein_coding	2543	8.83146	8.22146	8.78914	4.82073	5.54302	5.05021	5.83957	6.46559	6.4908	11778.2	10735.5	12821.9	26214.4	21028.5	22180.4	15146.2	13859.8	19543.3
ENSMUSG00000042115	Klhdc8a	1	1	kelch domain containing 8A [Source:MGI Symbol;Acc:MGI:2442630]	protein_coding	4269	2.32253	1.78375	1.37909	3.40265	2.22846	2.06796	3.4959	3.38407	3.19426
ENSMUSG00000042116	Vwa1	4	-1	von Willebrand factor A domain containing 1 [Source:MGI Symbol;Acc:MGI:2179729]	protein_coding	3623	4.11771	4.07735	3.32783	2.92402	1.93199	2.04402	6.68164	8.5257	9.35402
ENSMUSG00000042118	Bhmt2	13	-1	betaine-homocysteine methyltransferase 2 [Source:MGI Symbol;Acc:MGI:1891379]	protein_coding	2467	0	0.010907	0	0.187519	0	0.0157991	0	0	0
ENSMUSG00000042121	Ssh1	5	-1	slingshot homolog 1 (Drosophila) [Source:MGI Symbol;Acc:MGI:2686240]	protein_coding	8892	6.98842	11.4354	10.9702	19.4054	14.091	12.9351	4.76056	3.84536	4.31489
ENSMUSG00000042124	Lce1f	3	-1	late cornified envelope 1F [Source:MGI Symbol;Acc:MGI:1915078]	protein_coding	728	0	0	0	0	0	0	0	0	0
ENSMUSG00000042129	Rassf4	6	-1	Ras association (RalGDS/AF-6) domain family member 4 [Source:MGI Symbol;Acc:MGI:2386853]	protein_coding	9209	12.0109	16.6664	17.3837	7.01272	6.75466	7.8469	1.80333	0.804309	1.33586
ENSMUSG00000042133	Ppig	2	1	peptidyl-prolyl isomerase G (cyclophilin G) [Source:MGI Symbol;Acc:MGI:2445173]	protein_coding	8122	5.1612	5.88043	5.47772	4.8186	7.80389	7.35665	4.44	4.37698	4.50116	28368.6	52223	50056.9	100827	91312.3	85181.1	37080.5	21274.1	6798.58
ENSMUSG00000042138	Msantd2	9	1	Myb/SANT-like DNA-binding domain containing 2 [Source:MGI Symbol;Acc:MGI:2384579]	protein_coding	3273	4.00854	4.78466	4.72848	5.97871	6.99473	8.07392	6.81417	5.54051	6.48959
ENSMUSG00000042148	Cox10	11	-1	cytochrome c oxidase assembly protein 10 [Source:MGI Symbol;Acc:MGI:1917633]	protein_coding	3037	5.18556	5.9007	5.75758	4.47833	3.60997	3.63197	5.01758	5.55055	4.77895	10571.9	19671.4	30143.9	27133.5	89079	38834.4	185776	338703	171743
ENSMUSG00000042155	Klhl23	2	1	kelch-like 23 [Source:MGI Symbol;Acc:MGI:2683536]	protein_coding	4925	1.04404	0.606444	0.472434	3.3815	4.29513	4.29729	1.39309	1.2965	1.40295
ENSMUSG00000042156	Dzip1	14	-1	DAZ interacting protein 1 [Source:MGI Symbol;Acc:MGI:1914311]	protein_coding	4744	4.80211	5.34861	3.45551	5.47056	5.16005	5.63201	6.3658	5.48816	5.66794
ENSMUSG00000042157	Sprr2i	3	1	small proline-rich protein 2I [Source:MGI Symbol;Acc:MGI:1330309]	protein_coding	617	0	0	0	0	0	0	0	0	0
ENSMUSG00000042165	Gm9774	3	-1	predicted pseudogene 9774 [Source:MGI Symbol;Acc:MGI:3642386]	protein_coding	1392	11.2805	13.5504	14.4357	22.2996	15.1965	14.2241	25.2953	25.5272	24.845
ENSMUSG00000042167	Papd4	13	-1	PAP associated domain containing 4 [Source:MGI Symbol;Acc:MGI:2140950]	protein_coding	1873	4.1487	6.23485	5.9101	6.71807	7.62907	7.47063	2.62637	2.25	2.48862
ENSMUSG00000042178	Armc5	7	1	armadillo repeat containing 5 [Source:MGI Symbol;Acc:MGI:2384586]	protein_coding	3849	6.49983	10.7099	11.3665	15.4203	6.3147	7.05806	11.8291	12.9978	12.68
ENSMUSG00000042179	Pnliprp1	19	1	pancreatic lipase related protein 1 [Source:MGI Symbol;Acc:MGI:97723]	protein_coding	1619	0.655135	0.332397	0.239524	0.342884	0.214976	0.312966	2.25025	2.41566	1.69356
ENSMUSG00000042182	Bend6	1	-1	BEN domain containing 6 [Source:MGI Symbol;Acc:MGI:2444572]	protein_coding	3421	0.984056	0.755079	1.06142	0.202839	0.339128	0.393067	0.167579	0.191315	0.133581
ENSMUSG00000042184	1700069L16Rik	5	-1	RIKEN cDNA 1700069L16 gene [Source:MGI Symbol;Acc:MGI:1920726]	protein_coding	1520	0	0.0708093	0.0463863	0	0.025442	0	0.0121666	0.0420082	0.0120258
ENSMUSG00000042185	Nfrkb	9	1	nuclear factor related to kappa B binding protein [Source:MGI Symbol;Acc:MGI:2442410]	protein_coding	11277	3.71315	5.23739	5.41136	3.77405	4.3586	4.29959	3.34048	3.09155	3.15594
ENSMUSG00000042189	Tekt3	11	1	tektin 3 [Source:MGI Symbol;Acc:MGI:1918312]	protein_coding	1748	0.89699	0.400227	0.605039	0.608695	0.409285	0.925353	1.16376	0.840163	1.27578
ENSMUSG00000042190	Cmklr1	5	-1	chemokine-like receptor 1 [Source:MGI Symbol;Acc:MGI:109603]	protein_coding	3408	4.61429	4.72145	6.81693	50.1295	48.5554	40.6918	0.775976	0.473085	1.02981	1754.16	8035.88	2814.41	4556.18	6534.67	6394.26	23216.8	23553.6	18194.3
ENSMUSG00000042195	Slc35f2	9	1	solute carrier family 35, member F2 [Source:MGI Symbol;Acc:MGI:1919272]	protein_coding	2716	0.50089	0.426003	0.648998	0.255491	0.156624	0.200909	0.0272359	0.0587743	0.0134604
ENSMUSG00000042197	Zfp451	1	-1	zinc finger protein 451 [Source:MGI Symbol;Acc:MGI:2137896]	protein_coding	15839	4.59004	5.3105	5.78026	5.42372	8.30985	8.39495	3.79695	3.66953	3.67223
ENSMUSG00000042198	Chchd7	4	1	coiled-coil-helix-coiled-coil-helix domain containing 7 [Source:MGI Symbol;Acc:MGI:1913683]	protein_coding	4060	1.99343	2.2666	1.71926	2.07376	2.9242	2.72642	2.61455	3.11005	2.90846	3.01774	21605.9	28851.6	38291.3	44586.8	36260.5	1	6742.11	9079.32
ENSMUSG00000042200	Cdrt4	11	1	CMT1A duplicated region transcript 4 [Source:MGI Symbol;Acc:MGI:1913588]	protein_coding	723	0.063784	0.0372165	0.0975203	0.191954	0.26744	0.404319	0	0.0662369	0.0505648
ENSMUSG00000042202	Slc35e2	4	1	solute carrier family 35, member E2 [Source:MGI Symbol;Acc:MGI:2444240]	protein_coding	6574	6.37653	6.24186	6.43509	7.87433	6.2355	5.52866	5.83152	5.75488	5.81408
ENSMUSG00000042203	Tbc1d22b	17	1	TBC1 domain family, member 22B [Source:MGI Symbol;Acc:MGI:2681867]	protein_coding	4139	5.21435	7.43062	7.44422	9.05322	5.9797	5.38173	4.98632	4.57411	4.89771
ENSMUSG00000042207	Kdm5b	1	1	lysine (K)-specific demethylase 5B [Source:MGI Symbol;Acc:MGI:1922855]	protein_coding	16555	5.61858	7.76101	6.00301	7.66217	7.41201	6.93004	5.84007	4.98805	5.13429
ENSMUSG00000042208	0610010F05Rik	11	-1	RIKEN cDNA 0610010F05 gene [Source:MGI Symbol;Acc:MGI:1918925]	protein_coding	5226	5.47989	4.60816	3.87884	5.05452	7.72549	7.46188	5.75037	6.52453	6.37638
ENSMUSG00000042210	Abhd14a	9	-1	abhydrolase domain containing 14A [Source:MGI Symbol;Acc:MGI:1915894]	protein_coding	2111	5.98566	4.65242	3.60719	3.87881	3.38906	3.54498	6.90319	6.83593	6.84063
ENSMUSG00000042211	Fbxo38	18	-1	F-box protein 38 [Source:MGI Symbol;Acc:MGI:2444639]	protein_coding	4388	18.3286	19.8066	18.4864	18.5338	21.5612	19.2794	18.843	19.4555	17.446
ENSMUSG00000042212	Sprr2d	3	1	small proline-rich protein 2D [Source:MGI Symbol;Acc:MGI:1330347]	protein_coding	681	0	0	0	0	0	0	0	0	0
ENSMUSG00000042213	Zfand4	6	1	zinc finger, AN1-type domain 4 [Source:MGI Symbol;Acc:MGI:1914742]	protein_coding	3229	3.39192	2.64992	1.73593	1.30373	1.93419	2.17273	2.67461	2.20488	2.36061
ENSMUSG00000042215	Bag2	1	-1	BCL2-associated athanogene 2 [Source:MGI Symbol;Acc:MGI:1891254]	protein_coding	3059	4.55279	4.09902	3.04248	2.38941	2.3767	2.47823	5.81577	6.04813	5.7186	37372.2	13229.6	11260.7	114702	77660.3	100235	10887.9	19763	26111.7
ENSMUSG00000042216	Sgsm1	5	-1	small G protein signaling modulator 1 [Source:MGI Symbol;Acc:MGI:107320]	protein_coding	7466	2.2607	2.63453	2.28539	2.00137	1.12141	1.22682	3.03431	2.76671	2.64909
ENSMUSG00000042219	Olfr631	7	1	olfactory receptor 631 [Source:MGI Symbol;Acc:MGI:3030465]	protein_coding	960	0	0	0	0	0	0	0	0	0
ENSMUSG00000042225	Ammecr1	X	-1	Alport syndrome, mental retardation, midface hypoplasia and elliptocytosis chromosomal region gene 1 [Source:MGI Symbol;Acc:MGI:1860206]	protein_coding	5437	2.62089	2.64275	2.6779	1.95696	2.31163	2.32983	1.80952	1.52673	1.61376
ENSMUSG00000042228	Lyn	4	1	LYN proto-oncogene, Src family tyrosine kinase [Source:MGI Symbol;Acc:MGI:96892]	protein_coding	4073	34.0802	37.002	40.0314	29.7123	26.7513	28.7227	12.1502	9.54729	11.2332	33855.7	20972.6	16596.9	16521.9	15340.7	21321.9	63859.8	66337.9	34618.2
ENSMUSG00000042229	Rabif	1	1	RAB interacting factor [Source:MGI Symbol;Acc:MGI:2138605]	protein_coding	2861	11.2428	7.9942	8.58852	7.11456	9.69838	9.3456	11.105	11.36	10.3375	16968.9	30286.8	49899.5	102444	105521	105280	97990.1	86495.9	83370
ENSMUSG00000042240	Crybb2	5	-1	crystallin, beta B2 [Source:MGI Symbol;Acc:MGI:88519]	protein_coding	2012	0.0343806	0.0534941	0	0	0	0.0193719	0.082723	0	0.00908508
ENSMUSG00000042243	BC051665	13	-1	cDNA sequence BC051665 [Source:MGI Symbol;Acc:MGI:2682300]	protein_coding	1342	0	0	0	0	0	0	0	0	0
ENSMUSG00000042244	Pglyrp3	3	1	peptidoglycan recognition protein 3 [Source:MGI Symbol;Acc:MGI:2685266]	protein_coding	1107	0	0	0	0	0	0	0.0334114	0.0144201	0.0165124
ENSMUSG00000042246	Tmc7	7	-1	transmembrane channel-like gene family 7 [Source:MGI Symbol;Acc:MGI:2443317]	protein_coding	5763	0.732188	0.868437	0.556668	0.987347	1.15754	1.17341	0.847163	0.883607	0.926171
ENSMUSG00000042248	Cyp2c37	19	1	cytochrome P450, family 2. subfamily c, polypeptide 37 [Source:MGI Symbol;Acc:MGI:1306806]	protein_coding	1824	0	0	0	0.177536	0.12721	0	0	0	0
ENSMUSG00000042249	Grk3	5	-1	G protein-coupled receptor kinase 3 [Source:MGI Symbol;Acc:MGI:87941]	protein_coding	8693	22.4558	27.2356	23.3915	14.0544	14.2133	16.0268	26.9771	25.0308	24.4003
ENSMUSG00000042250	Pglyrp4	3	1	peptidoglycan recognition protein 4 [Source:MGI Symbol;Acc:MGI:2686324]	protein_coding	2368	0.00973729	0.034089	0.029775	0	0	0	0	0	0
ENSMUSG00000042251	Pm20d1	1	1	peptidase M20 domain containing 1 [Source:MGI Symbol;Acc:MGI:2442939]	protein_coding	7028	1.90618	1.93345	1.92621	0.651654	0.470467	0.499127	2.55242	2.6802	2.67894	30130.8	26628.5	27066.4	153460	167968	168522	11138.4	6368.64	15278.2
ENSMUSG00000042254	Cilp	9	1	cartilage intermediate layer protein, nucleotide pyrophosphohydrolase [Source:MGI Symbol;Acc:MGI:2444507]	protein_coding	4252	0.168108	0.00632821	0.23215	2.42619	2.27829	2.80956	0.274005	0.213993	0.283732
ENSMUSG00000042256	Ptchd4	17	1	patched domain containing 4 [Source:MGI Symbol;Acc:MGI:1920485]	protein_coding	6890	0	0.00781061	0	0.0134284	0.022451	0.0169708	0.00536812	0	0
ENSMUSG00000042258	Isl1	13	-1	ISL1 transcription factor, LIM/homeodomain [Source:MGI Symbol;Acc:MGI:101791]	protein_coding	3959	0	0	0	0	0	0.01969	0	0	0
ENSMUSG00000042262	Ccr8	9	1	chemokine (C-C motif) receptor 8 [Source:MGI Symbol;Acc:MGI:1201402]	protein_coding	1175	5.35728	5.51891	14.7615	0.944902	0.51014	0.829283	1.10172	0.230956	0.357805
ENSMUSG00000042265	Trem1	17	1	triggering receptor expressed on myeloid cells 1 [Source:MGI Symbol;Acc:MGI:1930005]	protein_coding	2996	19.2945	23.9797	21.9923	0.694839	0.858371	0.735034	2.01845	0.234438	1.30566
ENSMUSG00000042268	Slc26a9	1	1	solute carrier family 26, member 9 [Source:MGI Symbol;Acc:MGI:2444594]	protein_coding	5226	20.19	29.0855	22.9897	10.5871	10.7114	9.15488	24.9902	22.0233	23.3439
ENSMUSG00000042269	Fam92b	8	-1	family with sequence similarity 92, member B [Source:MGI Symbol;Acc:MGI:3588213]	protein_coding	1395	14.2976	11.9975	7.48033	6.73186	5.17011	6.60781	16.9156	18.7323	18.9606	44970	49365.9	39795.1	146131	123407	184166	126363	90933.2	159101
ENSMUSG00000042271	Nxt2	X	1	nuclear transport factor 2-like export factor 2 [Source:MGI Symbol;Acc:MGI:2147914]	protein_coding	3176	9.80106	5.96439	7.2816	3.43752	7.90241	6.41219	7.53469	7.44878	7.88492
ENSMUSG00000042272	Sestd1	2	-1	SEC14 and spectrin domains 1 [Source:MGI Symbol;Acc:MGI:1916262]	protein_coding	9857	3.22581	3.78895	3.49067	4.86215	7.06977	6.41565	3.29452	3.04784	3.07466	5365.17	10643.5	5537.13	57565.5	51814.1	52428.9	17448.7	17323.8	13903.6
ENSMUSG00000042275	Pelo	13	-1	pelota homolog (Drosophila) [Source:MGI Symbol;Acc:MGI:2145154]	protein_coding	1600	6.26887	7.80319	8.37273	16.5382	11.1182	12.6917	7.37416	7.66229	7.51732	4997.47	5213.39	5298.42	12891.3	10143.1	10494.7	6127.4	9017.75	19947.4
ENSMUSG00000042279	H1foo	6	1	H1 histone family, member O, oocyte-specific [Source:MGI Symbol;Acc:MGI:2176207]	protein_coding	1201	0.0191989	0.0448086	0.0587071	0	0.0321997	0.0486798	0.0307963	0.053166	0.0608799
ENSMUSG00000042282	Gucy2f	X	-1	guanylate cyclase 2f [Source:MGI Symbol;Acc:MGI:105119]	protein_coding	8122	0.00283894	0.0132517	0.0130215	0	0.00476137	0.00479886	0	0	0
ENSMUSG00000042284	Itga1	13	-1	integrin alpha 1 [Source:MGI Symbol;Acc:MGI:96599]	protein_coding	5984	3.71069	2.72943	3.41696	47.003	66.897	61.2652	2.22821	2.23014	2.06191	38654.3	50738.8	50048.3	43542.6	83745.8	88628.1	196542	204376	169024
ENSMUSG00000042286	Stab1	14	-1	stabilin 1 [Source:MGI Symbol;Acc:MGI:2178742]	protein_coding	10288	4.10596	4.53777	5.57862	23.9083	16.6521	17.4746	0.98326	0.467039	0.756895
ENSMUSG00000042289	Hsd3b7	7	1	hydroxy-delta-5-steroid dehydrogenase, 3 beta- and steroid delta-isomerase 7 [Source:MGI Symbol;Acc:MGI:2141879]	protein_coding	2769	21.5507	18.2882	27.6401	12.4465	13.0652	12.6895	12.9633	10.717	12.8001
ENSMUSG00000042292	Mkl1	15	-1	MKL (megakaryoblastic leukemia)/myocardin-like 1 [Source:MGI Symbol;Acc:MGI:2384495]	protein_coding	6114	5.15541	10.4655	10.9267	10.2903	6.08478	6.34624	3.16387	2.74146	3.08241
ENSMUSG00000042293	Gm5617	9	1	predicted gene 5617 [Source:MGI Symbol;Acc:MGI:3643566]	protein_coding	531	4.12524	6.23282	7.56857	8.01506	4.3697	4.95462	10.3088	10.3414	9.19123
ENSMUSG00000042298	Ttc19	11	1	tetratricopeptide repeat domain 19 [Source:MGI Symbol;Acc:MGI:1920045]	protein_coding	4675	3.39333	4.70235	3.86093	3.02798	4.21461	4.46039	3.59974	3.31554	3.50726
ENSMUSG00000042302	Ehbp1	11	-1	EH domain binding protein 1 [Source:MGI Symbol;Acc:MGI:2667252]	protein_coding	5825	3.75656	4.3283	3.66758	5.84514	7.08044	7.19305	4.2701	4.11067	3.76253	13800.2	13744.9	6210.43	10258.9	10826.5	9285.79	5271.48	6544.72	6065.56
ENSMUSG00000042303	Sgsm3	15	1	small G protein signaling modulator 3 [Source:MGI Symbol;Acc:MGI:1916329]	protein_coding	4358	13.767	13.2191	12.1017	11.0504	9.11336	7.75412	20.1354	24.0765	19.764
ENSMUSG00000042305	Tmem183a	1	-1	transmembrane protein 183A [Source:MGI Symbol;Acc:MGI:1914729]	protein_coding	3564	17.7398	16.2321	15.7177	11.1888	13.0859	12.7515	19.3234	21.4319	21.7514
ENSMUSG00000042306	S100a14	3	1	S100 calcium binding protein A14 [Source:MGI Symbol;Acc:MGI:1913416]	protein_coding	1727	4.59289	3.61468	2.71495	3.64301	1.72422	1.60238	8.38458	8.9105	9.71644
ENSMUSG00000042308	Setd1a	7	1	SET domain containing 1A [Source:MGI Symbol;Acc:MGI:2446244]	protein_coding	6795	4.49621	10.2364	8.72131	12.9626	7.41282	7.41382	3.84288	2.81674	3.45408	4455.08	6653.09	8920.27	12510.9	13487	10716.7	5203.61	3212.43	6155.88
ENSMUSG00000042312	S100a13	3	1	S100 calcium binding protein A13 [Source:MGI Symbol;Acc:MGI:109581]	protein_coding	715	61.5308	52.8366	54.1377	54.1543	54.357	47.6438	53.9536	60.9947	62.7117	173026	180374	190610	351147	400564	343879	361163	343995	435828
ENSMUSG00000042320	Prox2	12	-1	prospero homeobox 2 [Source:MGI Symbol;Acc:MGI:1920672]	protein_coding	3335	0.359524	0.427616	0.739955	0.970992	0.933459	0.847311	0.482431	0.354204	0.416557
ENSMUSG00000042323	Pbrm1	14	1	polybromo 1 [Source:MGI Symbol;Acc:MGI:1923998]	protein_coding	8846	21.2541	19.516	18.5354	17.6394	25.7339	24.6807	19.5092	18.2368	18.0932	15975.7	15848.6	6811.1	61079.1	61563.8	53851.5	22398.5	22674.5	25427.3
ENSMUSG00000042328	Hps4	5	1	Hermansky-Pudlak syndrome 4 [Source:MGI Symbol;Acc:MGI:2177742]	protein_coding	3948	5.01107	5.21385	6.10776	4.93308	3.57529	4.1711	4.52025	4.45172	4.56054
ENSMUSG00000042331	Specc1	11	1	sperm antigen with calponin homology and coiled-coil domains 1 [Source:MGI Symbol;Acc:MGI:2442356]	protein_coding	14840	4.80891	5.63535	4.78679	6.11616	6.07701	6.34678	3.7921	3.77887	3.77901	16557.4	23751.3	23466.3	46024	47025.7	44986	32836.8	33164.2	44470.6
ENSMUSG00000042333	Tnfrsf14	4	-1	tumor necrosis factor receptor superfamily, member 14 (herpesvirus entry mediator) [Source:MGI Symbol;Acc:MGI:2675303]	protein_coding	1158	4.8784	5.22815	8.91995	12.9434	10.3192	10.8885	3.32175	1.90234	3.01496
ENSMUSG00000042340	Ctf1	7	1	cardiotrophin 1 [Source:MGI Symbol;Acc:MGI:105115]	protein_coding	1824	3.0845	2.09478	1.72016	1.87681	1.42051	1.44238	3.47761	4.1308	4.1489
ENSMUSG00000042345	Ubash3a	17	1	ubiquitin associated and SH3 domain containing, A [Source:MGI Symbol;Acc:MGI:1926074]	protein_coding	3328	1.59355	1.22895	3.55926	0.625522	0.575198	0.983777	0.283399	0.00959321	0.0659105
ENSMUSG00000042348	Arl15	13	1	ADP-ribosylation factor-like 15 [Source:MGI Symbol;Acc:MGI:2442308]	protein_coding	3364	5.76448	5.15915	5.28175	16.6671	17.5771	16.1339	4.94764	4.75951	4.98276	1363.47	1	220.069	2969.75	1	1	3921.01	6610.97	5113.33
ENSMUSG00000042349	Ikbke	1	-1	inhibitor of kappaB kinase epsilon [Source:MGI Symbol;Acc:MGI:1929612]	protein_coding	9018	1.52645	1.93049	2.5801	1.59025	1.39584	1.95141	1.00894	0.569984	0.938486
ENSMUSG00000042350	Arel1	12	-1	apoptosis resistant E3 ubiquitin protein ligase 1 [Source:MGI Symbol;Acc:MGI:1915747]	protein_coding	6044	13.2648	9.8477	11.339	11.1825	13.3662	13.3296	13.4017	13.8581	13.8909
ENSMUSG00000042351	Grap2	15	1	GRB2-related adaptor protein 2 [Source:MGI Symbol;Acc:MGI:1333842]	protein_coding	3158	6.83414	10.2416	12.6591	4.67296	3.00019	4.43081	0.831549	0.12637	0.578822	14587.7	20811.7	27336.5	22761.8	33777.7	33511.6	74909.5	31842.1	52545.6
ENSMUSG00000042353	Frem3	8	1	Fras1 related extracellular matrix protein 3 [Source:MGI Symbol;Acc:MGI:2685641]	protein_coding	6384	0.00361183	0	0	0.0217391	0	0	0	0	0
ENSMUSG00000042354	Gnl3	14	-1	guanine nucleotide binding protein-like 3 (nucleolar) [Source:MGI Symbol;Acc:MGI:1353651]	protein_coding	1883	12.9678	15.5186	15.5206	7.71423	10.7102	9.37667	13.7987	13.4962	12.6197
ENSMUSG00000042357	Gjb5	4	-1	gap junction protein, beta 5 [Source:MGI Symbol;Acc:MGI:95723]	protein_coding	1721	0.147378	0.0469045	0	0.591364	0.157294	0.317065	0.150438	0.0556529	0.212425
ENSMUSG00000042359	Osbpl6	2	1	oxysterol binding protein-like 6 [Source:MGI Symbol;Acc:MGI:2139014]	protein_coding	10063	11.2414	14.0808	7.75278	12.2513	16.7266	15.0184	11.7928	10.1461	10.5319	26854.4	26796.5	19541.9	53477.5	57318.2	54962	42243.3	39429.9	46596.3
ENSMUSG00000042363	Lgalsl	11	-1	lectin, galactoside binding-like [Source:MGI Symbol;Acc:MGI:1916114]	protein_coding	4115	9.99083	7.57858	6.17687	10.1178	21.1779	17.5701	11.2847	11.405	11.3673	13427.9	15230.9	12681.6	32011	33834.9	35120	35777.2	36079.2	49415.3
ENSMUSG00000042364	Snx18	13	-1	sorting nexin 18 [Source:MGI Symbol;Acc:MGI:2137642]	protein_coding	4446	25.4643	29.2921	29.8537	25.149	26.1944	22.1795	26.0094	26.878	24.7834	12271.3	12009.3	13188	37494.7	39664.3	40347.1	58152.2	50543	54679.1
ENSMUSG00000042367	Gjb3	4	-1	gap junction protein, beta 3 [Source:MGI Symbol;Acc:MGI:95721]	protein_coding	1966	2.04073	1.76555	1.00417	0.847095	0.678626	0.733532	2.11646	2.83373	2.61264
ENSMUSG00000042369	Rbm45	2	1	RNA binding motif protein 45 [Source:MGI Symbol;Acc:MGI:2387367]	protein_coding	1898	11.7355	9.21491	9.82568	14.6728	13.0095	12.7833	15.5604	17.1406	14.1476
ENSMUSG00000042371	Slc5a10	11	-1	solute carrier family 5 (sodium/glucose cotransporter), member 10 [Source:MGI Symbol;Acc:MGI:1926089]	protein_coding	2365	0.0584979	0.159284	0.0745319	0	0	0.00824023	0.132932	0.0607475	0.100478
ENSMUSG00000042372	Dmrt3	19	1	doublesex and mab-3 related transcription factor 3 [Source:MGI Symbol;Acc:MGI:2449470]	protein_coding	2390	0.028943	0.0900671	0.0295009	0.038712	0.0161807	0.481088	0.0541642	0.0801495	0.183557
ENSMUSG00000042377	Fam83g	11	1	family with sequence similarity 83, member G [Source:MGI Symbol;Acc:MGI:1916890]	protein_coding	6659	2.86016	3.67307	3.19765	1.8132	1.28635	1.14137	4.73508	4.90232	4.23284
ENSMUSG00000042379	Esm1	13	1	endothelial cell-specific molecule 1 [Source:MGI Symbol;Acc:MGI:1918940]	protein_coding	2097	11.6444	10.7528	6.25385	4.4121	10.2811	5.5946	11.6056	11.076	10.774
ENSMUSG00000042380	Smim12	4	1	small integral membrane protein 12 [Source:MGI Symbol;Acc:MGI:1933141]	protein_coding	1022	19.7865	16.2182	16.247	30.3728	17.1034	14.9117	24.1027	26.7718	26.2383
ENSMUSG00000042385	Gzmk	13	-1	granzyme K [Source:MGI Symbol;Acc:MGI:1298232]	protein_coding	1389	1.26163	0.484297	1.39593	0.133221	0.515068	0.294637	0.119826	0	0.0526399
ENSMUSG00000042386	Tex13	X	-1	testis expressed gene 13 [Source:MGI Symbol;Acc:MGI:1890544]	protein_coding	2800	0	0	0	0	0	0	0	0	0
ENSMUSG00000042388	Dlgap3	4	1	discs, large (Drosophila) homolog-associated protein 3 [Source:MGI Symbol;Acc:MGI:3039563]	protein_coding	4521	0.0612021	0.184502	0.116966	0.112557	0.0427692	0.0344847	0.0981722	0.134173	0.092993
ENSMUSG00000042389	Tsen2	6	1	tRNA splicing endonuclease subunit 2 [Source:MGI Symbol;Acc:MGI:2141599]	protein_coding	6715	0.848146	0.641133	0.713997	1.06782	0.938721	1.07961	0.735321	0.798749	0.734979
ENSMUSG00000042390	Gatad2b	3	1	GATA zinc finger domain containing 2B [Source:MGI Symbol;Acc:MGI:2443225]	protein_coding	11443	6.60726	11.1388	10.8167	12.5526	15.3785	12.3183	4.23583	3.19318	3.78267	10013.9	12694.7	13321.9	39063	29342.9	33715.8	15293.6	14742.6	19596.6
ENSMUSG00000042396	Rbm7	9	-1	RNA binding motif protein 7 [Source:MGI Symbol;Acc:MGI:1914260]	protein_coding	4941	16.1513	13.8377	15.3401	6.62875	12.104	10.6532	15.2257	16.0439	15.4454	21586.7	14105.8	10282.6	79691.2	84879.2	77436.4	18392.8	8981.91	17555
ENSMUSG00000042401	Crtac1	19	-1	cartilage acidic protein 1 [Source:MGI Symbol;Acc:MGI:1920082]	protein_coding	2616	0.0352567	0.041143	0.215618	0	0.0295656	0.0074496	0	0	0
ENSMUSG00000042404	Dennd4b	3	1	DENN/MADD domain containing 4B [Source:MGI Symbol;Acc:MGI:2446201]	protein_coding	6031	5.23783	9.31569	11.3868	7.80091	4.86685	5.64837	1.37373	0.921101	1.10627
ENSMUSG00000042406	Atf4	15	1	activating transcription factor 4 [Source:MGI Symbol;Acc:MGI:88096]	protein_coding	1724	173.657	224.906	188.864	86.028	75.4258	66.5355	209.121	219.141	223.316
ENSMUSG00000042408	Zmym6	4	1	zinc finger, MYM-type 6 [Source:MGI Symbol;Acc:MGI:106505]	protein_coding	7692	3.79502	3.21477	3.2907	2.97099	4.72338	5.67264	3.61593	3.44913	3.49567
ENSMUSG00000042410	Agps	2	1	alkylglycerone phosphate synthase [Source:MGI Symbol;Acc:MGI:2443065]	protein_coding	9421	19.629	15.9972	15.8138	9.80115	16.2019	14.4884	20.8488	22.2477	21.7426	60839.4	53711.2	58011.8	167992	178425	190580	49589.9	45580.5	43463.6
ENSMUSG00000042414	Prdm14	1	-1	PR domain containing 14 [Source:MGI Symbol;Acc:MGI:3588194]	protein_coding	2564	0.0539577	0.0314831	0.0962461	0.0360849	0	0	0.129827	0.10584	0.0998084
ENSMUSG00000042417	Ccno	13	1	cyclin O [Source:MGI Symbol;Acc:MGI:2145534]	protein_coding	1876	4.40018	8.46239	4.6228	1.38092	1.13377	0.924545	5.26405	7.76882	7.48317
ENSMUSG00000042419	Nfkbil1	17	-1	nuclear factor of kappa light polypeptide gene enhancer in B cells inhibitor like 1 [Source:MGI Symbol;Acc:MGI:1340031]	protein_coding	1746	4.14673	7.33562	6.52171	12.5323	5.36002	5.21247	7.22357	7.80784	7.76813
ENSMUSG00000042423	Fbrs	7	1	fibrosin [Source:MGI Symbol;Acc:MGI:104648]	protein_coding	4870	9.07165	19.8188	19.27	27.2245	15.1194	14.33	6.67198	4.94299	5.28107
ENSMUSG00000042425	Frmpd3	X	1	FERM and PDZ domain containing 3 [Source:MGI Symbol;Acc:MGI:3646547]	protein_coding	10256	0.00224824	0.00524718	0	0.0451061	0.016968	0.00950086	0	0	0
ENSMUSG00000042426	Dhx29	13	1	DEAH (Asp-Glu-Ala-His) box polypeptide 29 [Source:MGI Symbol;Acc:MGI:2145374]	protein_coding	4405	11.05	9.06488	9.40362	8.8636	9.47702	8.52081	12.0195	13.6583	12.6689	12515.8	10883.7	12278.8	29637.7	27555	29243.3	22784.5	22281.2	5506.88
ENSMUSG00000042428	Mgat3	15	1	mannoside acetylglucosaminyltransferase 3 [Source:MGI Symbol;Acc:MGI:104532]	protein_coding	4665	30.4918	25.1656	14.7136	21.7966	18.9256	17.4955	29.49	29.2366	28.1652
ENSMUSG00000042429	Adora1	1	-1	adenosine A1 receptor [Source:MGI Symbol;Acc:MGI:99401]	protein_coding	5785	1.89326	1.98144	1.21879	1.55935	0.892428	1.10495	2.05231	1.45144	1.34606
ENSMUSG00000042433	Pih1h3b	X	1	PIH1 domain containing 3B [Source:MGI Symbol;Acc:MGI:3607720]	protein_coding	1509	3.65198	2.26458	1.28492	0.858385	1.26856	1.6789	3.46824	3.4592	3.04048
ENSMUSG00000042436	Mfap4	11	1	microfibrillar-associated protein 4 [Source:MGI Symbol;Acc:MGI:1342276]	protein_coding	1922	3.55106	0.839986	3.68677	144.896	59.215	106.465	2.19378	1.35379	3.05287	18923.4	8306.87	14369.9	33036.2	27641.8	12469.1	1.20806e+06	1.18512e+06	1.45509e+06
ENSMUSG00000042439	Zfp532	18	1	zinc finger protein 532 [Source:MGI Symbol;Acc:MGI:3036282]	protein_coding	11192	2.99143	3.05811	2.46951	5.98927	5.80838	6.72474	4.15403	4.03642	3.64702
ENSMUSG00000042444	Fam63b	9	-1	family with sequence similarity 63, member B [Source:MGI Symbol;Acc:MGI:2443086]	protein_coding	8600	9.40816	7.6092	8.7888	17.8158	24.0418	20.2337	7.37577	7.37458	6.9801	5110.49	6275.57	7486.68	35543.3	15753.7	9704.45	19407.4	25934.9	17379.6
ENSMUSG00000042446	Zmym4	4	-1	zinc finger, MYM-type 4 [Source:MGI Symbol;Acc:MGI:1915035]	protein_coding	8139	6.5301	6.12271	5.74782	7.65046	9.97562	10.1811	7.70038	8.08844	7.30808
ENSMUSG00000042447	Mios	6	1	missing oocyte, meiosis regulator, homolog (Drosophila) [Source:MGI Symbol;Acc:MGI:2182066]	protein_coding	6552	3.72685	3.17042	3.16378	2.85953	5.19698	5.08322	3.56767	3.37194	3.08001	1415.72	4296.47	6303.58	16405.9	17363.8	15393.7	6140.6	6025.73	7266.79
ENSMUSG00000042448	Hoxd1	2	1	homeobox D1 [Source:MGI Symbol;Acc:MGI:96201]	protein_coding	1862	0.0123834	0.0144509	0.0378664	0	0	0	0.0198638	0	0
ENSMUSG00000042451	Mybph	1	1	myosin binding protein H [Source:MGI Symbol;Acc:MGI:1858196]	protein_coding	2329	1.53455	2.34531	2.6338	0.158904	0.0830225	0.0502056	1.26252	1.15148	1.55401
ENSMUSG00000042453	Reln	5	-1	reelin [Source:MGI Symbol;Acc:MGI:103022]	protein_coding	23738	0.473047	0.206301	0.338605	1.51033	2.59273	1.95144	0.165939	0.141219	0.104725
ENSMUSG00000042459	Bpifa2	2	1	BPI fold containing family A, member 2 [Source:MGI Symbol;Acc:MGI:97787]	protein_coding	2009	0	0	0.0350957	0.0690804	0.0481233	0.067903	0.0276155	0	0.0545919
ENSMUSG00000042460	C1galt1	6	1	core 1 synthase, glycoprotein-N-acetylgalactosamine 3-beta-galactosyltransferase, 1 [Source:MGI Symbol;Acc:MGI:2151071]	protein_coding	6092	30.7451	20.6444	21.4056	14.952	25.7664	21.6986	33.6957	37.4525	33.4018	41094.2	7290.49	15477.2	90653.3	112318	127650	2097.52	210323	216965
ENSMUSG00000042462	Dctpp1	7	-1	dCTP pyrophosphatase 1 [Source:MGI Symbol;Acc:MGI:1913672]	protein_coding	676	11.0514	10.15	12.3596	6.50115	4.51935	3.74772	9.93051	9.87068	10.9513
ENSMUSG00000042472	Zfp410	12	1	zinc finger protein 410 [Source:MGI Symbol;Acc:MGI:1289280]	protein_coding	2697	10.3278	9.69749	8.71863	10.2402	12.8189	11.4819	12.2877	14.2644	13.6501
ENSMUSG00000042473	Tbc1d8b	X	1	TBC1 domain family, member 8B [Source:MGI Symbol;Acc:MGI:1918101]	protein_coding	5211	9.44264	8.16366	7.3335	6.32968	10.3674	8.70254	10.3485	9.7782	9.54124	8883.69	14649.6	7360.08	80861.3	72978.6	56571.1	13028.3	16049.5	20373.2
ENSMUSG00000042474	Fcmr	1	1	Fc fragment of IgM receptor [Source:MGI Symbol;Acc:MGI:1916419]	protein_coding	1736	10.6789	10.6328	9.62569	2.45161	2.26106	2.91873	1.22507	0.128735	0.684417
ENSMUSG00000042476	Abcb4	5	1	ATP-binding cassette, sub-family B (MDR/TAP), member 4 [Source:MGI Symbol;Acc:MGI:97569]	protein_coding	9383	0.0516057	0.100369	0.0488433	0.0986056	0.0803689	0.128772	0.0295639	0.00680512	0.00584435
ENSMUSG00000042477	Tfap2e	4	-1	transcription factor AP-2, epsilon [Source:MGI Symbol;Acc:MGI:2679630]	protein_coding	2085	0.0221179	0.154864	0.0338164	0	0	0.0280405	0.0177393	0.0306247	0.008767
ENSMUSG00000042485	Mustn1	14	1	musculoskeletal, embryonic nuclear protein 1 [Source:MGI Symbol;Acc:MGI:1913425]	protein_coding	1177	2.76225	3.56634	5.36142	14.7783	13.0604	13.5606	3.2367	1.4105	2.5625	3188.88	1695.85	979.561	7786.35	81125.1	88072.7	1.05881e+06	1.40167e+06	53245.2
ENSMUSG00000042487	Leo1	9	1	Leo1, Paf1/RNA polymerase II complex component [Source:MGI Symbol;Acc:MGI:2685031]	protein_coding	4846	5.77637	7.34044	7.10746	4.43898	4.25742	4.42364	6.24326	5.68558	6.33322
ENSMUSG00000042489	Clspn	4	1	claspin [Source:MGI Symbol;Acc:MGI:2445153]	protein_coding	7186	0.561527	0.808799	1.02533	0.225317	0.209881	0.371539	0.190439	0.115514	0.249285
ENSMUSG00000042492	Tbc1d10b	7	-1	TBC1 domain family, member 10b [Source:MGI Symbol;Acc:MGI:1915699]	protein_coding	4696	11.3178	14.4737	16.6809	16.3627	10.125	10.3583	9.7743	9.86136	8.90605	34857.2	26076.4	23650.5	108270	51994.7	47824.9	43420.4	30164.1	28313.1
ENSMUSG00000042496	Prdm10	9	1	PR domain containing 10 [Source:MGI Symbol;Acc:MGI:2682952]	protein_coding	9259	1.60626	2.53121	2.4368	2.12843	2.5248	2.82461	1.31424	1.10168	1.16676
ENSMUSG00000042498	D330045A20Rik	X	1	RIKEN cDNA D330045A20 gene [Source:MGI Symbol;Acc:MGI:2147848]	protein_coding	3740	0.819974	0.647508	0.8672	0.247384	0.201631	0.234483	0.0593364	0.0170728	0.0928622
ENSMUSG00000042499	Hoxd11	2	1	homeobox D11 [Source:MGI Symbol;Acc:MGI:96203]	protein_coding	4212	0	0	0	0	0	0	0	0	0
ENSMUSG00000042500	Ago4	4	-1	argonaute RISC catalytic subunit 4 [Source:MGI Symbol;Acc:MGI:1924100]	protein_coding	6947	5.07825	4.59369	4.19673	5.59365	8.08842	7.31332	4.91945	4.61636	4.75201
ENSMUSG00000042501	Cpa6	1	-1	carboxypeptidase A6 [Source:MGI Symbol;Acc:MGI:3045348]	protein_coding	6840	0	0	0	0	0	0	0	0	0
ENSMUSG00000042502	Cd2bp2	7	-1	CD2 antigen (cytoplasmic tail) binding protein 2 [Source:MGI Symbol;Acc:MGI:1917483]	protein_coding	4003	16.0536	15.6619	17.2173	16.5605	13.9597	13.3881	14.4093	16.0309	16.133	10832.5	10354	7825.81	27012.9	24990	30720.1	13673.1	24674	51425.6
ENSMUSG00000042505	Sdhaf3	6	1	succinate dehydrogenase complex assembly factor 3 [Source:MGI Symbol;Acc:MGI:1913288]	protein_coding	5095	1.14045	0.691833	0.837229	0.726372	1.18027	1.25459	1.23409	1.17178	1.16599
ENSMUSG00000042506	Usp22	11	-1	ubiquitin specific peptidase 22 [Source:MGI Symbol;Acc:MGI:2144157]	protein_coding	4886	19.1174	20.7837	19.5028	18.8414	18.5761	17.0511	21.9943	23.2586	22.0203
ENSMUSG00000042507	Elmsan1	12	-1	ELM2 and Myb/SANT-like domain containing 1 [Source:MGI Symbol;Acc:MGI:2685106]	protein_coding	7611	11.282	26.0661	25.1467	21.8145	18.6602	15.4016	7.80208	5.63564	6.81357	680.593	708.414	8866.27	4689.84	23969.7	35220.8	23669.9	91655.9	137818
ENSMUSG00000042508	Dmtf1	5	-1	cyclin D binding myb-like transcription factor 1 [Source:MGI Symbol;Acc:MGI:1344415]	protein_coding	11041	3.66095	4.30384	4.24984	2.81981	5.7267	5.96065	3.51573	3.47426	3.11579
ENSMUSG00000042510	AA986860	1	1	expressed sequence AA986860 [Source:MGI Symbol;Acc:MGI:2138143]	protein_coding	3640	65.8481	57.7995	51.2145	43.6046	46.539	32.4606	79.221	93.0772	82.171	122986	115654	111744	413231	420042	431690	155219	152091	173337
ENSMUSG00000042514	Klhl14	18	-1	kelch-like 14 [Source:MGI Symbol;Acc:MGI:1921249]	protein_coding	4425	0.239698	0.310121	0.302743	0.0836354	0.135461	0.14974	0.0585095	0.00721496	0
ENSMUSG00000042515	Mum1l1	X	1	melanoma associated antigen (mutated) 1-like 1 [Source:MGI Symbol;Acc:MGI:2445062]	protein_coding	4859	2.01205	1.29028	0.863383	1.17104	2.34785	2.22997	1.30545	1.3831	1.6101
ENSMUSG00000042520	Ubap2l	3	-1	ubiquitin-associated protein 2-like [Source:MGI Symbol;Acc:MGI:1921633]	protein_coding	18659	5.62515	7.69199	7.22492	5.47176	7.19178	7.6599	4.6285	4.3024	4.32317	39135.6	44735.5	44401.3	199908	183071	160244	84390.5	78380.6	93187.4
ENSMUSG00000042523	Dnal1	12	1	dynein, axonemal, light chain 1 [Source:MGI Symbol;Acc:MGI:1921462]	protein_coding	6938	5.13136	5.09607	3.14528	6.27435	6.42394	6.73294	3.8623	3.18664	3.3987	2995.74	1789.1	3374.44	16673.5	15257.8	19446.5	4931.91	4276.41	23909.3
ENSMUSG00000042524	Sun2	15	-1	Sad1 and UNC84 domain containing 2 [Source:MGI Symbol;Acc:MGI:2443011]	protein_coding	4969	29.3131	33.6006	38.7229	38.9898	26.0407	21.857	21.3403	20.1394	20.0633	26540.3	16402.9	30829.6	35258.9	34662.6	42239.7	43213.7	44871	24233.4
ENSMUSG00000042525	4933428M09Rik	X	1	RIKEN cDNA 4933428M09 gene [Source:MGI Symbol;Acc:MGI:1918498]	protein_coding	1026	0	0	0	0	0	0	0	0	0
ENSMUSG00000042529	Kcnj12	11	1	potassium inwardly-rectifying channel, subfamily J, member 12 [Source:MGI Symbol;Acc:MGI:108495]	protein_coding	2750	0.00838469	0.00978456	0.025639	1.53081	1.52578	0.942518	0.0134496	0.0232191	0
ENSMUSG00000042532	Golga7b	19	1	golgi autoantigen, golgin subfamily a, 7B [Source:MGI Symbol;Acc:MGI:1918396]	protein_coding	2988	0	0.0630364	0.0235968	0.0309644	0.0258848	0.0652214	0.0495132	0.0106848	0.0244701
ENSMUSG00000042535	Gtpbp1	15	1	GTP binding protein 1 [Source:MGI Symbol;Acc:MGI:109443]	protein_coding	3398	14.474	17.6902	19.0896	17.9979	13.8163	12.5199	12.893	13.2807	12.2543	63135.3	56853.9	46527.9	290318	243417	322263	75206.7	55990.7	65201.3
ENSMUSG00000042540	Acot5	12	1	acyl-CoA thioesterase 5 [Source:MGI Symbol;Acc:MGI:2384969]	protein_coding	1519	0	0	0	0	0	0	0.0365237	0.0210179	0
ENSMUSG00000042541	Shfm1	6	-1	split hand/foot malformation (ectrodactyly) type 1 [Source:MGI Symbol;Acc:MGI:109238]	protein_coding	3542	29.7891	23.6789	24.0067	19.7346	16.792	17.1168	28.3611	29.7043	30.6029
ENSMUSG00000042548	Asxl1	2	1	additional sex combs like 1 [Source:MGI Symbol;Acc:MGI:2684063]	protein_coding	7428	14.4003	20.648	20.1991	15.5947	18.0422	16.2113	12.6201	10.3992	11.2855
ENSMUSG00000042554	Zp3r	1	-1	zona pellucida 3 receptor [Source:MGI Symbol;Acc:MGI:104965]	protein_coding	2121	0	0	0	0.0218109	0.00911642	0.0183764	0	0	0.0172364
ENSMUSG00000042557	Sin3a	9	1	transcriptional regulator, SIN3A (yeast) [Source:MGI Symbol;Acc:MGI:107157]	protein_coding	5385	15.3634	20.102	18.0818	14.0372	17.8745	15.681	12.5829	10.7962	11.3375	27761.9	51897.6	46951.5	97936.2	86307.8	98510.7	35360.3	41583.2	43024.7
ENSMUSG00000042558	Adprhl2	4	-1	ADP-ribosylhydrolase like 2 [Source:MGI Symbol;Acc:MGI:2140364]	protein_coding	2475	9.31633	8.90395	10.6829	12.1306	8.32031	8.01573	12.9938	14.4345	13.9734	33699.2	34832.6	41285.1	129897	132898	127891	63344.2	60357	59556.2
ENSMUSG00000042564	Fam227a	15	-1	family with sequence similarity 227, member A [Source:MGI Symbol;Acc:MGI:1922979]	protein_coding	6565	1.433	1.68454	1.47136	1.64185	1.75835	2.61227	2.18031	1.79934	2.21633
ENSMUSG00000042567	Nek10	14	1	NIMA (never in mitosis gene a)- related kinase 10 [Source:MGI Symbol;Acc:MGI:2685128]	protein_coding	5717	1.85125	1.60965	1.10379	0.606885	1.47463	2.15778	2.44225	2.49903	2.34045
ENSMUSG00000042569	Dhrs7b	11	1	dehydrogenase/reductase (SDR family) member 7B [Source:MGI Symbol;Acc:MGI:2384931]	protein_coding	3325	7.58657	6.84625	7.71868	4.7026	3.61713	3.72766	6.50738	7.26381	6.86638	70857.1	46086.3	59105.3	272900	288557	301308	133293	179721	177330
ENSMUSG00000042570	Mier2	10	-1	MIER family member 2 [Source:MGI Symbol;Acc:MGI:1917677]	protein_coding	4497	2.72265	3.88924	3.36308	3.92965	2.87223	3.53621	4.91013	4.99801	5.06062
ENSMUSG00000042572	Ube2q1	3	1	ubiquitin-conjugating enzyme E2Q family member 1 [Source:MGI Symbol;Acc:MGI:1917343]	protein_coding	6197	10.8425	10.7161	11.6166	13.8476	10.331	9.43746	10.2001	10.9117	10.6484	4299.07	6051.32	8232.25	76327.8	83211.4	77520.7	141607	129855	135317
ENSMUSG00000042581	Thsd7b	1	1	thrombospondin, type I, domain containing 7B [Source:MGI Symbol;Acc:MGI:2443925]	protein_coding	12171	0.00947248	0	0.00289652	0.0874208	0.00635476	0.0288215	0	0	0.00300373
ENSMUSG00000042589	Cux2	5	-1	cut-like homeobox 2 [Source:MGI Symbol;Acc:MGI:107321]	protein_coding	10082	1.43855	2.43668	1.84975	1.45913	0.997291	0.999343	2.3864	2.19132	2.13578
ENSMUSG00000042590	Ipo11	13	-1	importin 11 [Source:MGI Symbol;Acc:MGI:2442377]	protein_coding	7878	3.35127	2.71876	2.84606	2.80102	4.70022	4.89059	4.12212	3.98166	3.70549
ENSMUSG00000042594	Sh2b3	5	-1	SH2B adaptor protein 3 [Source:MGI Symbol;Acc:MGI:893598]	protein_coding	4807	7.87624	10.3555	10.282	20.8544	20.9288	16.93	4.87432	4.59599	4.6506
ENSMUSG00000042595	Fam199x	X	1	family with sequence similarity 199, X-linked [Source:MGI Symbol;Acc:MGI:2384304]	protein_coding	8299	7.05435	5.31407	5.12301	4.5263	8.2409	7.05885	7.15082	7.21311	6.67821
ENSMUSG00000042596	Tfap2d	1	1	transcription factor AP-2, delta [Source:MGI Symbol;Acc:MGI:2153466]	protein_coding	1954	0	0	0	0	0	0	0	0	0
ENSMUSG00000042599	Kdm7a	6	-1	lysine (K)-specific demethylase 7A [Source:MGI Symbol;Acc:MGI:2443388]	protein_coding	10057	16.7552	19.7211	19.8264	9.52172	15.6291	13.5818	9.70171	7.73632	8.75336
ENSMUSG00000042604	Kcna4	2	1	potassium voltage-gated channel, shaker-related subfamily, member 4 [Source:MGI Symbol;Acc:MGI:96661]	protein_coding	4833	0.0238547	0.0222698	0.0145887	0.0191437	0	0.0564523	0.0459173	0.0330294	0
ENSMUSG00000042605	Atxn2	5	1	ataxin 2 [Source:MGI Symbol;Acc:MGI:1277223]	protein_coding	15689	2.93349	4.64266	3.37728	4.93008	5.25764	5.41455	2.36454	2.03392	2.29174	27947	25515.3	29190.4	42056.3	37868.2	38161.8	137927	18934.3	15704.1
ENSMUSG00000042606	Hirip3	7	1	HIRA interacting protein 3 [Source:MGI Symbol;Acc:MGI:2142364]	protein_coding	3265	5.69209	5.09307	4.48093	3.14545	3.13876	2.69193	4.11211	3.72554	4.26608
ENSMUSG00000042607	Asb4	6	1	ankyrin repeat and SOCS box-containing 4 [Source:MGI Symbol;Acc:MGI:1929751]	protein_coding	3932	0.322529	0.417436	0.412427	0.141183	0.157363	0.13382	0.0282195	0.0284185	0.027893
ENSMUSG00000042608	Stk40	4	1	serine/threonine kinase 40 [Source:MGI Symbol;Acc:MGI:1921428]	protein_coding	4117	12.3719	23.875	19.3865	26.4845	16.2831	13.6611	11.2432	9.65076	10.0698
ENSMUSG00000042613	Pbxip1	3	1	pre B cell leukemia transcription factor interacting protein 1 [Source:MGI Symbol;Acc:MGI:2441670]	protein_coding	4674	35.8498	38.6746	39.4321	40.9063	27.4443	26.8973	39.0596	41.1236	38.2479	5529.9	2735.66	2200.22	11024.3	12011.6	11926.1	3824.81	5862.75	46096.2
ENSMUSG00000042616	Oscp1	4	1	organic solute carrier partner 1 [Source:MGI Symbol;Acc:MGI:1916308]	protein_coding	5254	5.32781	4.08171	2.91208	2.82637	2.70865	2.91543	6.39905	7.18552	7.01039	5436.04	4298.81	2469.87	29678.5	23394	25476.4	5637.93	6080.6	8148.08
ENSMUSG00000042622	Maff	15	1	v-maf musculoaponeurotic fibrosarcoma oncogene family, protein F (avian) [Source:MGI Symbol;Acc:MGI:96910]	protein_coding	2119	51.3389	73.0021	76.1637	15.02	15.4395	9.52795	74.5226	80.6216	73.8586
ENSMUSG00000042625	Safb2	17	-1	scaffold attachment factor B2 [Source:MGI Symbol;Acc:MGI:2146808]	protein_coding	8165	6.49801	17.0079	15.8933	12.1134	8.61296	10.089	5.41319	4.43995	4.46402	37764.2	52205.7	56520.8	171196	151887	171679	68400.6	30810.7	33358.4
ENSMUSG00000042626	Shc1	3	1	src homology 2 domain-containing transforming protein C1 [Source:MGI Symbol;Acc:MGI:98296]	protein_coding	5645	12.4378	14.3856	15.0257	13.7021	10.9919	9.99092	16.8224	18.248	17.1005	23852.3	21204.3	25102.8	55129.8	58805.4	54100.4	29511.9	25539.8	41660.6
ENSMUSG00000042628	Zfyve1	12	-1	zinc finger, FYVE domain containing 1 [Source:MGI Symbol;Acc:MGI:3026685]	protein_coding	3869	12.3007	11.8438	12.0094	15.2808	15.4827	15.247	13.221	13.5577	13.3137	53820.2	51982.7	43470.3	26430.5	40124.8	17688.4	18836.9	10124.6	9044.51
ENSMUSG00000042631	Xkr7	2	1	X-linked Kx blood group related 7 [Source:MGI Symbol;Acc:MGI:3526711]	protein_coding	2711	0	0.00992532	0	0	0	0.0143771	0	0.0235531	0
ENSMUSG00000042632	Pla2g6	15	-1	phospholipase A2, group VI [Source:MGI Symbol;Acc:MGI:1859152]	protein_coding	4980	3.7226	4.79797	4.28989	4.61679	3.23819	3.39282	4.77555	4.50685	4.35691
ENSMUSG00000042638	Gucy2c	6	-1	guanylate cyclase 2c [Source:MGI Symbol;Acc:MGI:106903]	protein_coding	3959	0.116483	0.183507	0.13357	0.02337	0.0293043	0.0492249	0.00934235	0.00806421	0.0461712
ENSMUSG00000042641	Rgsl1	1	-1	regulator of G-protein signaling like 1 [Source:MGI Symbol;Acc:MGI:2685048]	protein_coding	5219	0.0485988	0.0979581	0.0878131	0.0177279	0.185246	0.231513	0.0708687	0.0795249	0.024517
ENSMUSG00000042642	Flad1	3	-1	flavin adenine dinucleotide synthetase 1 [Source:MGI Symbol;Acc:MGI:2443030]	protein_coding	4087	5.66998	4.81926	4.90807	5.63687	3.99776	4.75402	5.91854	5.97982	5.88584
ENSMUSG00000042644	Itpr3	17	1	inositol 1,4,5-triphosphate receptor 3 [Source:MGI Symbol;Acc:MGI:96624]	protein_coding	8990	12.2292	14.6091	15.568	16.1733	14.1094	12.5557	16.3209	15.837	13.7734	32505.4	20717.1	14947.7	95932.5	101767	98367.7	25755.5	35152.6	11451
ENSMUSG00000042647	Acad12	5	-1	acyl-Coenzyme A dehydrogenase family, member 12 [Source:MGI Symbol;Acc:MGI:2443320]	protein_coding	6516	1.82949	1.30491	1.37963	2.44935	2.64994	2.36574	2.09737	2.60907	2.33399	172233	168046	132933	780851	823712	824813	129157	157400	157496
ENSMUSG00000042650	Alkbh5	11	1	alkB homolog 5, RNA demethylase [Source:MGI Symbol;Acc:MGI:2144489]	protein_coding	5987	34.0766	42.2961	41.5953	41.0915	37.9775	32.1667	38.6976	37.3441	37.6453
ENSMUSG00000042655	Fam159b	13	-1	family with sequence similarity 159, member B [Source:MGI Symbol;Acc:MGI:1925053]	protein_coding	1310	0.0176015	0	0	0	0	0	0	0	0
ENSMUSG00000042659	Arrdc4	7	-1	arrestin domain containing 4 [Source:MGI Symbol;Acc:MGI:1913662]	protein_coding	4039	13.6555	13.617	13.5289	17.0658	14.1992	14.3206	10.1646	8.78188	9.15091
ENSMUSG00000042660	Wdr55	18	1	WD repeat domain 55 [Source:MGI Symbol;Acc:MGI:1915186]	protein_coding	1498	11.0364	9.4841	10.9197	6.94839	7.28002	6.04939	12.1107	13.9491	13.8009
ENSMUSG00000042662	Dusp15	2	-1	dual specificity phosphatase-like 15 [Source:MGI Symbol;Acc:MGI:1934928]	protein_coding	4391	0	0.00612789	0	0	0	0.0177528	0	0	0
ENSMUSG00000042670	Immp1l	2	1	IMP1 inner mitochondrial membrane peptidase-like (S. cerevisiae) [Source:MGI Symbol;Acc:MGI:1913791]	protein_coding	955	5.26348	3.77551	2.69478	2.42203	2.44989	2.77528	2.92405	2.28999	3.50271
ENSMUSG00000042671	Rgs8	1	1	regulator of G-protein signaling 8 [Source:MGI Symbol;Acc:MGI:108408]	protein_coding	9640	0	0.00279124	0.0182851	0	0.0120348	0.00404319	0	0	0.00379236
ENSMUSG00000042672	Dcst1	3	-1	DC-STAMP domain containing 1 [Source:MGI Symbol;Acc:MGI:1925022]	protein_coding	5241	0.0219976	0.123217	0.067265	0	0.0147574	0.0111552	0.056457	0.0152291	0.0244141
ENSMUSG00000042675	Ypel3	7	1	yippee-like 3 (Drosophila) [Source:MGI Symbol;Acc:MGI:1913340]	protein_coding	1848	11.0798	13.7013	14.4792	27.0105	20.0997	19.2562	11.7784	10.668	9.62427
ENSMUSG00000042677	Zc3h12a	4	-1	zinc finger CCCH type containing 12A [Source:MGI Symbol;Acc:MGI:2385891]	protein_coding	2882	18.2735	41.1736	40.9416	10.257	4.68303	5.51781	6.97505	5.4115	5.50532
ENSMUSG00000042678	Myo15	11	1	myosin XV [Source:MGI Symbol;Acc:MGI:1261811]	protein_coding	12760	0.18974	0.307876	0.287333	0.0942619	0.0727371	0.114546	0.253629	0.21893	0.267885
ENSMUSG00000042680	Garem1	18	-1	GRB2 associated regulator of MAPK1 subtype 1 [Source:MGI Symbol;Acc:MGI:2685790]	protein_coding	4923	3.55494	3.24115	3.03626	3.39227	2.83578	2.42266	4.42514	4.23478	4.2774
ENSMUSG00000042682	Selenok	14	1	selenoprotein K [Source:MGI Symbol;Acc:MGI:1931466]	protein_coding	1240	50.6158	40.2745	39.2907	17.1986	23.9516	22.0971	18.9704	18.924	19.945
ENSMUSG00000042684	Npl	1	-1	N-acetylneuraminate pyruvate lyase [Source:MGI Symbol;Acc:MGI:1921341]	protein_coding	2961	2.08697	1.69933	1.30966	0.828039	0.796685	0.954334	1.84869	2.03784	2.0125	15034.8	14332.4	14132.6	148231	134184	154733	30609.2	9711.13	109070
ENSMUSG00000042686	Jph1	1	-1	junctophilin 1 [Source:MGI Symbol;Acc:MGI:1891495]	protein_coding	4998	0.49825	0.60297	0.437319	0.527584	0.820172	0.647266	0.791825	0.693076	0.647342	349909	288977	256010	396526	416161	378103	37093.7	13385.9	3541.66
ENSMUSG00000042688	Mapk6	9	-1	mitogen-activated protein kinase 6 [Source:MGI Symbol;Acc:MGI:1354946]	protein_coding	6675	14.1733	20.2724	22.0183	7.01363	9.56803	9.3514	9.07898	7.03094	7.97438
ENSMUSG00000042694	Obfc1	19	-1	oligonucleotide/oligosaccharide-binding fold containing 1 [Source:MGI Symbol;Acc:MGI:1915581]	protein_coding	4045	3.68813	3.5655	3.22468	3.68257	3.15972	3.69046	4.65416	5.07504	4.46473
ENSMUSG00000042699	Dhx9	1	-1	DEAH (Asp-Glu-Ala-His) box polypeptide 9 [Source:MGI Symbol;Acc:MGI:108177]	protein_coding	9603	14.3251	20.5834	20.6316	14.6688	18.9433	16.6835	11.7164	9.38204	9.52124	260385	280750	281730	651284	586232	619868	280384	238969	277392
ENSMUSG00000042700	Sipa1l1	12	1	signal-induced proliferation-associated 1 like 1 [Source:MGI Symbol;Acc:MGI:2443679]	protein_coding	7697	8.31607	13.5814	12.8153	18.5716	19.4113	19.2704	7.0782	5.63074	6.11285	1	3690.58	12349.9	11331.4	16624	16474.9	44443.6	40812.4	27027.9
ENSMUSG00000042705	Commd10	18	1	COMM domain containing 10 [Source:MGI Symbol;Acc:MGI:1916706]	protein_coding	1561	12.6146	9.56674	9.93695	9.57223	11.1234	10.9613	12.5815	14.4905	13.0683	3567.71	10895.6	12058.7	26013.1	20904.9	25207.8	12742	22663.2	28390.7
ENSMUSG00000042707	Dnali1	4	-1	dynein, axonemal, light intermediate polypeptide 1 [Source:MGI Symbol;Acc:MGI:1922813]	protein_coding	2133	28.917	24.4476	14.8584	12.1671	10.1892	13.2205	28.3944	29.0524	27.0032	22941.3	19952.3	18487.8	67399.1	72100	93845.8	9350.07	21708.4	14110.2
ENSMUSG00000042708	Shcbp1l	1	1	Shc SH2-domain binding protein 1-like [Source:MGI Symbol;Acc:MGI:1919086]	protein_coding	3710	0.254818	0.203076	0.218553	0.137161	0.099025	0.178598	0.0448622	0.00860545	0.034489
ENSMUSG00000042709	Atpaf2	11	-1	ATP synthase mitochondrial F1 complex assembly factor 2 [Source:MGI Symbol;Acc:MGI:2180561]	protein_coding	2137	7.81185	5.67866	6.94514	10.5424	6.38801	6.80307	8.66246	9.82287	9.48602	8144.5	8564.4	5987.69	40001.3	43714	40442.4	75744.8	516776	5224.03
ENSMUSG00000042712	Wbp5	X	1	WW domain binding protein 5 [Source:MGI Symbol;Acc:MGI:109567]	protein_coding	1037	287.457	198.602	158.76	84.1795	81.6323	79.5876	361.304	423.784	400.644
ENSMUSG00000042717	Ppp1r3a	6	-1	protein phosphatase 1, regulatory (inhibitor) subunit 3A [Source:MGI Symbol;Acc:MGI:2153588]	protein_coding	6965	0.463476	0.285881	0.2632	0.518068	1.64626	2.03415	0.392964	0.666944	0.488145
ENSMUSG00000042719	Naa25	5	1	N(alpha)-acetyltransferase 25, NatB auxiliary subunit [Source:MGI Symbol;Acc:MGI:2442563]	protein_coding	8298	5.54635	5.84326	5.48474	4.36518	4.81651	5.37345	5.97942	6.02704	5.45644	12097.4	14507.2	12041.7	49587	37054.3	50323	18715	19123.8	19816.7
ENSMUSG00000042724	Map3k9	12	-1	mitogen-activated protein kinase kinase kinase 9 [Source:MGI Symbol;Acc:MGI:2449952]	protein_coding	10619	4.38619	7.42434	5.89607	5.99443	4.45023	4.23935	4.45655	4.2452	4.19325
ENSMUSG00000042726	Trafd1	5	-1	TRAF type zinc finger domain containing 1 [Source:MGI Symbol;Acc:MGI:1923551]	protein_coding	4486	12.4027	15.871	17.9097	17.9743	14.5213	15.978	11.9633	11.3798	11.9634
ENSMUSG00000042729	Wdr74	19	1	WD repeat domain 74 [Source:MGI Symbol;Acc:MGI:2147427]	protein_coding	1216	14.2595	14.2504	14.2928	11.7935	10.4471	9.98447	14.9193	17.5384	15.8139
ENSMUSG00000042734	Ttc9	12	1	tetratricopeptide repeat domain 9 [Source:MGI Symbol;Acc:MGI:1916730]	protein_coding	2042	29.0313	28.805	20.6998	18.894	14.5067	13.5425	36.0988	38.6335	35.3768	8181.13	9611.3	16647	33966.7	26981.6	41145.1	59901.4	61244.4	57852.8
ENSMUSG00000042737	Dpm3	3	1	dolichyl-phosphate mannosyltransferase polypeptide 3 [Source:MGI Symbol;Acc:MGI:1915813]	protein_coding	919	8.68121	14.2297	16.1499	19.9843	11.1513	12.4054	25.6168	29.3728	30.9692	82096.6	45278.5	45108.6	123982	144782	138555	50753.1	38822.4	40068.2
ENSMUSG00000042742	Bmt2	6	-1	base methyltransferase of 25S rRNA 2 [Source:MGI Symbol;Acc:MGI:2141466]	protein_coding	5632	7.71326	7.08999	7.48638	4.09053	7.42264	7.3219	6.22241	6.07119	5.70251
ENSMUSG00000042743	Sgtb	13	1	small glutamine-rich tetratricopeptide repeat (TPR)-containing, beta [Source:MGI Symbol;Acc:MGI:2444615]	protein_coding	3072	0.788112	0.648164	0.424604	2.77083	4.66404	4.02197	1.01737	0.898964	0.92229
ENSMUSG00000042744	Gm15800	5	1	predicted gene 15800 [Source:MGI Symbol;Acc:MGI:3647820]	protein_coding	16443	5.27543	8.27534	8.45803	13.1696	11.5595	11.7085	4.43463	3.2532	3.53511
ENSMUSG00000042745	Id1	2	1	inhibitor of DNA binding 1 [Source:MGI Symbol;Acc:MGI:96396]	protein_coding	1160	21.6069	36.7891	17.9307	76.45	58.4412	42.4707	52.2433	50.5452	52.2848
ENSMUSG00000042747	Krtcap2	3	1	keratinocyte associated protein 2 [Source:MGI Symbol;Acc:MGI:1913309]	protein_coding	1522	31.9508	26.165	28.6291	18.7536	15.08	14.2256	39.9876	47.5642	47.5835
ENSMUSG00000042750	Bex2	X	-1	brain expressed X-linked 2 [Source:MGI Symbol;Acc:MGI:1338017]	protein_coding	903	84.7755	67.6115	44.6623	7.12099	11.7129	8.22258	115.403	145.047	147.934
ENSMUSG00000042751	Nmnat2	1	1	nicotinamide nucleotide adenylyltransferase 2 [Source:MGI Symbol;Acc:MGI:2444155]	protein_coding	5781	0.123646	0.246687	0.250025	2.39266	2.94337	2.64966	0.0991678	0.110452	0.148611
ENSMUSG00000042757	Tmem108	9	-1	transmembrane protein 108 [Source:MGI Symbol;Acc:MGI:1932411]	protein_coding	9930	0.0928818	0.154454	0.138458	0.484504	0.305714	0.288495	0.0651824	0.062695	0.119652
ENSMUSG00000042759	Apobr	7	1	apolipoprotein B receptor [Source:MGI Symbol;Acc:MGI:2176230]	protein_coding	3779	12.3313	14.739	16.4933	5.20266	3.50493	3.56862	2.05534	1.17009	1.67362	19078.3	29115	38958.3	20465.6	28364.8	45875.2	54768.3	12585.9	63962
ENSMUSG00000042761	Mrap2	9	1	melanocortin 2 receptor accessory protein 2 [Source:MGI Symbol;Acc:MGI:3609239]	protein_coding	2257	0	0	0	0	0	0	0	0	0
ENSMUSG00000042763	Maneal	4	-1	mannosidase, endo-alpha-like [Source:MGI Symbol;Acc:MGI:2684896]	protein_coding	2727	0.0760987	0.0690696	0.142204	0.16964	0.0850866	0.100049	0.0610336	0.0819521	0.0268122
ENSMUSG00000042766	Trim46	3	-1	tripartite motif-containing 46 [Source:MGI Symbol;Acc:MGI:2673000]	protein_coding	3792	0.820891	1.12115	1.10632	1.29316	0.805664	1.13578	1.35578	1.19134	1.33045
ENSMUSG00000042770	Hebp1	6	-1	heme binding protein 1 [Source:MGI Symbol;Acc:MGI:1333880]	protein_coding	3711	9.44436	9.5855	12.4637	4.03894	3.04811	3.03009	3.42854	3.64342	3.97502	19229	20836.6	32899.9	63673.3	9717.92	21106.3	82053.8	53223.3	127371
ENSMUSG00000042772	Smg7	1	-1	Smg-7 homolog, nonsense mediated mRNA decay factor (C. elegans) [Source:MGI Symbol;Acc:MGI:2682334]	protein_coding	6341	11.9489	14.6398	16.7345	13.1757	17.8936	16.1874	10.9658	10.5279	10.5766
ENSMUSG00000042774	Olfr1353	10	1	olfactory receptor 1353 [Source:MGI Symbol;Acc:MGI:3031187]	protein_coding	2032	0	0	0	0	0	0	0	0	0
ENSMUSG00000042784	Muc1	3	1	mucin 1, transmembrane [Source:MGI Symbol;Acc:MGI:97231]	protein_coding	2346	174.586	182.549	163.615	74.183	57.1506	63.0001	166.021	152.466	159.253	103940	90752.2	78328.6	263308	319585	240104	49634.5	47311.9	27734.6
ENSMUSG00000042787	Exog	9	1	endo/exonuclease (5'-3'), endonuclease G-like [Source:MGI Symbol;Acc:MGI:2143333]	protein_coding	6559	1.41673	1.62865	1.56945	1.77736	1.31776	1.42321	1.46333	1.52354	1.52721	14942.3	16060.5	14168	59119.3	65112	58518.6	12307.3	12185.2	10311.9
ENSMUSG00000042788	Fam166b	4	-1	family with sequence similarity 166, member B [Source:MGI Symbol;Acc:MGI:2445194]	protein_coding	1349	8.66594	7.71921	4.5733	3.80649	3.55472	6.1686	12.475	12.2593	12.7372	10075.4	7991.51	6644.67	39734.7	48113.2	57205.7	41608.4	45335.7	36404.4
ENSMUSG00000042790	Rnf214	9	-1	ring finger protein 214 [Source:MGI Symbol;Acc:MGI:2444451]	protein_coding	5939	5.79262	5.85813	5.40171	7.43102	8.31195	7.8983	4.99462	4.87575	4.55826
ENSMUSG00000042793	Lgr6	1	-1	leucine-rich repeat-containing G protein-coupled receptor 6 [Source:MGI Symbol;Acc:MGI:2441805]	protein_coding	6851	0.858235	0.966174	1.2144	1.4045	1.22208	3.72639	1.93813	2.10403	1.87034
ENSMUSG00000042796	Olfr1032	2	1	olfactory receptor 1032 [Source:MGI Symbol;Acc:MGI:3030866]	protein_coding	1454	0	0	0	0	0	0	0	0	0
ENSMUSG00000042797	Aqp11	7	-1	aquaporin 11 [Source:MGI Symbol;Acc:MGI:1913583]	protein_coding	9418	0.161587	0.177136	0.0860939	0.628731	0.689836	0.701474	0.178688	0.155936	0.192147
ENSMUSG00000042800	1700015E13Rik	1	1	RIKEN cDNA 1700015E13 gene [Source:MGI Symbol;Acc:MGI:1924175]	protein_coding	771	0.0299065	0	0	0	0	0	0	0	0
ENSMUSG00000042801	Olfr769	10	-1	olfactory receptor 769 [Source:MGI Symbol;Acc:MGI:3030603]	protein_coding	4325	0	0	0	0	0	0	0	0	0
ENSMUSG00000042804	Gpr153	4	1	G protein-coupled receptor 153 [Source:MGI Symbol;Acc:MGI:1916157]	protein_coding	3909	2.10583	4.17828	3.48117	13.5504	5.75775	7.34857	3.97871	4.07143	4.23194
ENSMUSG00000042807	Hecw2	1	-1	HECT, C2 and WW domain containing E3 ubiquitin protein ligase 2 [Source:MGI Symbol;Acc:MGI:2685817]	protein_coding	12947	0.404275	0.23069	0.264123	11.048	22.0466	17.5856	0.43994	0.406876	0.345903
ENSMUSG00000042808	Gpx2	12	-1	glutathione peroxidase 2 [Source:MGI Symbol;Acc:MGI:106609]	protein_coding	1067	35.3972	32.0772	16.7512	27.7478	11.2717	11.0682	40.6608	43.0719	37.7233	53089.8	56885.9	28005.8	186453	214085	176459	9223.34	16892.8	15861.9
ENSMUSG00000042810	Krba1	6	1	KRAB-A domain containing 1 [Source:MGI Symbol;Acc:MGI:1925077]	protein_coding	14064	2.07233	2.47571	2.01535	3.67416	2.98206	3.41708	2.21697	1.97042	2.10684
ENSMUSG00000042812	Foxf1	8	1	forkhead box F1 [Source:MGI Symbol;Acc:MGI:1347470]	protein_coding	2415	1.65177	0.657369	0.890463	66.2401	85.0221	65.4528	1.04144	0.872517	1.00668
ENSMUSG00000042814	Mcts2	2	1	malignant T cell amplified sequence 2 [Source:MGI Symbol;Acc:MGI:1913655]	protein_coding	917	7.99609	13.4098	12.5329	3.12778	7.12709	7.52324	7.78448	7.92062	8.09308
ENSMUSG00000042816	Gpr151	18	-1	G protein-coupled receptor 151 [Source:MGI Symbol;Acc:MGI:2441887]	protein_coding	1633	0	0	0	0	0	0.0358019	0	0	0
ENSMUSG00000042817	Flt3	5	-1	FMS-like tyrosine kinase 3 [Source:MGI Symbol;Acc:MGI:95559]	protein_coding	6176	2.51263	2.39624	3.74455	2.00743	1.54349	2.33504	0.422205	0.0568634	0.198301
ENSMUSG00000042821	Snai1	2	1	snail family zinc finger 1 [Source:MGI Symbol;Acc:MGI:98330]	protein_coding	1621	0.241816	0.76357	0.869922	5.82184	4.59243	3.25804	0.387889	0.433298	0.654036
ENSMUSG00000042826	Fgf11	11	-1	fibroblast growth factor 11 [Source:MGI Symbol;Acc:MGI:109167]	protein_coding	3044	3.17387	3.27063	2.9185	4.98474	3.06173	3.00901	3.88211	3.85967	4.20349
ENSMUSG00000042828	Trim72	7	1	tripartite motif-containing 72 [Source:MGI Symbol;Acc:MGI:3612190]	protein_coding	2233	0.681515	3.98853	4.59418	1.96811	0.779326	1.87638	0.968967	0.664831	0.589387	108884	31995.3	48708.4	94720.4	85148	65872.8	40476.5	172507	119419
ENSMUSG00000042831	Alkbh6	7	1	alkB homolog 6 [Source:MGI Symbol;Acc:MGI:2142037]	protein_coding	3123	3.75808	4.28212	4.88786	3.71805	3.38054	3.31979	7.2066	7.59052	8.27626
ENSMUSG00000042834	Nrep	18	-1	neuronal regeneration related protein [Source:MGI Symbol;Acc:MGI:99444]	protein_coding	2513	9.50577	7.36665	5.44305	18.5927	11.6493	14.4785	12.79	13.0093	15.2969
ENSMUSG00000042842	Serpinb6b	13	1	serine (or cysteine) peptidase inhibitor, clade B, member 6b [Source:MGI Symbol;Acc:MGI:894688]	protein_coding	2200	76.961	40.08	44.5317	38.5437	60.5742	51.0678	112.094	131.318	128.536	290979	261237	264248	644249	707638	653911	532463	522962	691088
ENSMUSG00000042845	Wfdc12	2	-1	WAP four-disulfide core domain 12 [Source:MGI Symbol;Acc:MGI:2183434]	protein_coding	775	0.327274	0.104158	0.090977	0.238766	0.199597	0.150876	0.453381	0.576731	0.330205
ENSMUSG00000042846	Lrrtm3	10	-1	leucine rich repeat transmembrane neuronal 3 [Source:MGI Symbol;Acc:MGI:2389177]	protein_coding	4251	0.00542411	0	0	0	0.0181942	0.0275062	0.0174013	0.00751028	0
ENSMUSG00000042848	Vmn1r226	17	1	vomeronasal 1 receptor 226 [Source:MGI Symbol;Acc:MGI:2159616]	protein_coding	897	0	0	0	0	0	0	0	0	0
ENSMUSG00000042849	Olfr1414	1	-1	olfactory receptor 1414 [Source:MGI Symbol;Acc:MGI:3031248]	protein_coding	6083	0	0	0	0	0	0	0	0	0
ENSMUSG00000042851	Zc3h6	2	1	zinc finger CCCH type containing 6 [Source:MGI Symbol;Acc:MGI:1926001]	protein_coding	5668	2.22117	2.20748	1.6358	1.27323	3.29202	3.09789	2.1273	1.68136	1.84469
ENSMUSG00000042854	Trp53rkb	2	1	transformation related protein 53 regulating kinase B [Source:MGI Symbol;Acc:MGI:1914050]	protein_coding	5755	0.564929	0.425471	0.477807	1.21379	0.66861	0.755145	0.498079	0.710088	0.409733
ENSMUSG00000042857	Gm9776	13	-1	predicted gene 9776 [Source:MGI Symbol;Acc:MGI:3641792]	protein_coding	2980	0.541629	0.930026	0.638823	1.17981	0.778628	0.778218	0.52749	0.369615	0.276028
ENSMUSG00000042861	Kcna10	3	1	potassium voltage-gated channel, shaker-related subfamily, member 10 [Source:MGI Symbol;Acc:MGI:3037820]	protein_coding	2168	0	0	0	0	0	0	0	0	0
ENSMUSG00000042863	Olfr1026	2	1	olfactory receptor 1026 [Source:MGI Symbol;Acc:MGI:3030860]	protein_coding	1549	0	0	0	0	0	0	0	0	0
ENSMUSG00000042869	Olfr1370	13	-1	olfactory receptor 1370 [Source:MGI Symbol;Acc:MGI:3031204]	protein_coding	4322	0	0	0	0	0	0	0	0	0
ENSMUSG00000042870	Tom1	8	1	target of myb1 trafficking protein [Source:MGI Symbol;Acc:MGI:1338026]	protein_coding	2499	1.26408	3.34864	2.93427	1.81415	1.60939	1.55968	1.08783	0.990108	1.02404	29621.8	32077	39423.4	74916.1	73037.7	78710.2	42200.3	43801.3	36525.7
ENSMUSG00000042873	Lhfpl4	6	-1	lipoma HMGIC fusion partner-like protein 4 [Source:MGI Symbol;Acc:MGI:3057108]	protein_coding	5813	0.499793	0.782277	0.448781	1.05844	0.478991	0.556517	0.429482	0.392693	0.396212
ENSMUSG00000042874	D930007J09Rik	13	-1	RIKEN cDNA D930007J09 gene [Source:MGI Symbol;Acc:MGI:3686989]	protein_coding	393	0.0586715	0	0.179408	0.353136	0.688812	0	0.0941129	0.0812372	0.0930239
ENSMUSG00000042888	Prr30	14	-1	proline rich 30 [Source:MGI Symbol;Acc:MGI:1923877]	protein_coding	2123	0	0	0	0	0	0	0	0	0
ENSMUSG00000042894	Olfr1260	2	1	olfactory receptor 1260 [Source:MGI Symbol;Acc:MGI:3031094]	protein_coding	2838	0	0	0	0	0	0	0	0	0
ENSMUSG00000042895	Abra	15	-1	actin-binding Rho activating protein [Source:MGI Symbol;Acc:MGI:2444891]	protein_coding	1762	0.772087	1.09951	0.620239	0.472585	0.899856	1.50419	0.850141	0.896905	0.985541
ENSMUSG00000042901	Aida	1	1	axin interactor, dorsalization associated [Source:MGI Symbol;Acc:MGI:1919737]	protein_coding	6175	3.41294	2.71472	3.48254	5.20668	6.24073	6.45713	2.12934	2.1534	2.34743
ENSMUSG00000042903	Foxo4	X	1	forkhead box O4 [Source:MGI Symbol;Acc:MGI:1891915]	protein_coding	3485	10.1825	10.8866	10.5912	24.4512	16.4064	12.0564	10.3371	10.7092	10.3748
ENSMUSG00000042909	Olfr648	7	-1	olfactory receptor 648 [Source:MGI Symbol;Acc:MGI:3030482]	protein_coding	2929	0	0	0	0	0	0	0	0	0
ENSMUSG00000042918	Mamstr	7	1	MEF2 activating motif and SAP domain containing transcriptional regulator [Source:MGI Symbol;Acc:MGI:1921740]	protein_coding	4877	0.146565	0.121379	0.0722854	1.49871	1.011	1.05093	0.144093	0.0916479	0.104945
ENSMUSG00000042942	Greb1l	18	1	growth regulation by estrogen in breast cancer-like [Source:MGI Symbol;Acc:MGI:3576497]	protein_coding	10798	0.506087	0.872165	0.519107	0.231347	0.363511	0.407883	0.808371	0.700733	0.726225
ENSMUSG00000042961	Egflam	15	-1	EGF-like, fibronectin type III and laminin G domains [Source:MGI Symbol;Acc:MGI:2146149]	protein_coding	6121	0.316429	0.114294	0.195821	17.4735	17.7122	14.7666	0.16617	0.156475	0.256822	232684	26346.5	76753.9	29349.4	7665.75	2679.41	19553.3	44894.5	51501.2
ENSMUSG00000042978	Sbk1	7	1	SH3-binding kinase 1 [Source:MGI Symbol;Acc:MGI:2135937]	protein_coding	4227	5.40036	6.68392	8.05653	6.63214	3.87908	3.96955	3.20689	2.99473	3.11356
ENSMUSG00000042985	Upk3b	5	1	uroplakin 3B [Source:MGI Symbol;Acc:MGI:2140882]	protein_coding	3530	0.522559	0.213431	0.938764	10.6937	3.51662	1.7059	1.8336	0.954168	2.74447
ENSMUSG00000042988	Notum	11	-1	notum pectinacetylesterase homolog (Drosophila) [Source:MGI Symbol;Acc:MGI:1924833]	protein_coding	2408	3.43762	3.6875	3.133	3.28513	2.22427	1.8776	7.93333	9.43334	8.3729
ENSMUSG00000042992	Borcs5	6	1	BLOC-1 related complex subunit 5 [Source:MGI Symbol;Acc:MGI:1915024]	protein_coding	2506	5.43784	4.86397	5.37385	4.83653	3.41812	3.18063	7.43122	8.3956	7.81935	60194.4	68432.5	31987.8	187819	165308	179898	50830.2	56217	78922.2
ENSMUSG00000042993	Ifnk	4	1	interferon kappa [Source:MGI Symbol;Acc:MGI:2683287]	protein_coding	805	0	0.0334255	0	0	0	0	0	0	0
ENSMUSG00000042997	Nhlrc3	3	-1	NHL repeat containing 3 [Source:MGI Symbol;Acc:MGI:2444520]	protein_coding	9046	3.92795	3.51291	3.90494	3.62068	4.24296	3.89289	3.37113	3.89107	3.39476	19323.2	31001.7	34994.2	159340	22008.4	24068.7	416531	459784	8891.57
ENSMUSG00000043003	Rasef	4	-1	RAS and EF hand domain containing [Source:MGI Symbol;Acc:MGI:2448565]	protein_coding	5461	22.8975	20.2459	16.3002	8.0391	10.8417	10.2098	31.2769	32.5021	29.4254
ENSMUSG00000043004	Gng2	14	-1	guanine nucleotide binding protein (G protein), gamma 2 [Source:MGI Symbol;Acc:MGI:102705]	protein_coding	4390	7.72099	6.85867	9.81318	8.91496	13.0595	11.0448	0.989954	0.196357	0.541297	29716	40352.4	52617.1	31099.8	56519.3	56655	1084645	1.22492e+06	429069
ENSMUSG00000043008	Klhl6	16	-1	kelch-like 6 [Source:MGI Symbol;Acc:MGI:2686922]	protein_coding	2606	14.3603	14.5482	19.913	4.06513	5.40902	6.91732	1.93731	0.349155	1.07318
ENSMUSG00000043013	Onecut1	9	1	one cut domain, family member 1 [Source:MGI Symbol;Acc:MGI:1196423]	protein_coding	4113	0	0	0	0	0.00940235	0	0	0.00776227	0
ENSMUSG00000043015	Nemp2	1	1	nuclear envelope integral membrane protein 2 [Source:MGI Symbol;Acc:MGI:2444113]	protein_coding	7078	2.07515	2.21632	2.12677	1.61436	2.21552	2.59915	2.01706	1.83131	2.12284
ENSMUSG00000043017	Ptgir	7	1	prostaglandin I receptor (IP) [Source:MGI Symbol;Acc:MGI:99535]	protein_coding	3334	1.75666	2.47769	9.7069	3.23299	1.68189	1.29765	0.232968	0.0478797	0.109653
ENSMUSG00000043019	Edem3	1	1	ER degradation enhancer, mannosidase alpha-like 3 [Source:MGI Symbol;Acc:MGI:1914217]	protein_coding	6381	20.0442	18.8956	18.1102	17.6315	24.151	20.4135	22.655	23.4156	21.6509	2632.59	5095.64	4622.58	27765.3	35029.1	27454.6	5612.7	6516.08	5039.32
ENSMUSG00000043020	Wdr63	3	-1	WD repeat domain 63 [Source:MGI Symbol;Acc:MGI:3045269]	protein_coding	3311	12.0826	11.2149	7.16571	7.18154	6.24286	8.48156	13.9523	12.6268	12.6425
ENSMUSG00000043029	Trpv3	11	1	transient receptor potential cation channel, subfamily V, member 3 [Source:MGI Symbol;Acc:MGI:2181407]	protein_coding	5835	0	0.023057	0.00604175	0.0396408	0.0397654	0.0333987	0.0126774	0.010943	0.0375922
ENSMUSG00000043036	Ccdc63	5	-1	coiled-coil domain containing 63 [Source:MGI Symbol;Acc:MGI:3607777]	protein_coding	7351	0.0250936	0.0475851	0.0335703	0.0692245	0.034195	0.0689283	0.00251574	0.00868622	0.00497325
ENSMUSG00000043050	Tnp2	16	-1	transition protein 2 [Source:MGI Symbol;Acc:MGI:98785]	protein_coding	549	0	0	0	0	0	0	0	0	0
ENSMUSG00000043051	Disc1	8	1	disrupted in schizophrenia 1 [Source:MGI Symbol;Acc:MGI:2447658]	protein_coding	3804	0.648579	1.16005	1.39939	1.11882	0.904783	1.30638	0.121538	0.0671424	0.0528578
ENSMUSG00000043059	Zfp513	5	-1	zinc finger protein 513 [Source:MGI Symbol;Acc:MGI:2141255]	protein_coding	2476	5.47579	9.04163	8.27235	9.88367	5.82577	5.90312	5.0789	4.42273	4.82819
ENSMUSG00000043060	Fscb	12	-1	fibrous sheath CABYR binding protein [Source:MGI Symbol;Acc:MGI:3646964]	protein_coding	3566	0	0	0	0	0	0	0	0	0
ENSMUSG00000043061	Tmem18	12	1	transmembrane protein 18 [Source:MGI Symbol;Acc:MGI:2387176]	protein_coding	2952	12.2163	6.66308	7.82219	9.85707	13.6963	12.1339	13.9576	17.0987	14.9974
ENSMUSG00000043065	Spice1	16	1	spindle and centriole associated protein 1 [Source:MGI Symbol;Acc:MGI:1196252]	protein_coding	5416	5.13439	4.56077	3.52145	3.83514	5.191	5.58809	6.03351	5.6649	6.07844	5655.15	5319.03	11600.8	17479.8	23635	20222.9	16533.4	26883.4	24919.9
ENSMUSG00000043066	Vmn1r66	7	-1	vomeronasal 1 receptor 66 [Source:MGI Symbol;Acc:MGI:2159633]	protein_coding	1524	0	0	0	0	0	0	0	0	0
ENSMUSG00000043067	Dpy19l1	9	-1	dpy-19-like 1 (C. elegans) [Source:MGI Symbol;Acc:MGI:1915685]	protein_coding	6350	5.5339	3.94503	5.02988	5.06319	5.28922	5.8311	2.6735	2.49376	2.79225
ENSMUSG00000043068	Fam89a	8	-1	family with sequence similarity 89, member A [Source:MGI Symbol;Acc:MGI:1916877]	protein_coding	1338	4.04978	4.60525	3.31984	1.38298	0.997145	0.713692	2.55698	2.60086	3.18315
ENSMUSG00000043073	Usp17le	7	-1	ubiquitin specific peptidase 17-like E [Source:MGI Symbol;Acc:MGI:107697]	protein_coding	1987	0	0	0	0	0	0	0	0	0
ENSMUSG00000043079	Synpo	18	-1	synaptopodin [Source:MGI Symbol;Acc:MGI:1099446]	protein_coding	9533	10.3208	16.1366	8.3687	16.6496	12.3829	12.7911	8.03512	5.51584	6.64402	9815.92	25972.4	7605.42	22505.6	16986.8	43501.6	1	7866.53	1
ENSMUSG00000043085	Tmem82	4	-1	transmembrane protein 82 [Source:MGI Symbol;Acc:MGI:2384869]	protein_coding	3991	0.837734	1.0585	1.26316	0.834573	0.867234	0.776401	1.10283	1.11994	1.20915
ENSMUSG00000043087	Olfr855	9	1	olfactory receptor 855 [Source:MGI Symbol;Acc:MGI:3030689]	protein_coding	1812	0	0	0	0	0	0	0	0	0
ENSMUSG00000043088	Il17re	6	1	interleukin 17 receptor E [Source:MGI Symbol;Acc:MGI:1889371]	protein_coding	5868	2.75846	3.18232	2.43915	5.50274	3.31492	3.93549	3.48244	3.62081	3.6602
ENSMUSG00000043090	Zfp866	8	-1	zinc finger protein 866 [Source:MGI Symbol;Acc:MGI:3584369]	protein_coding	5601	5.80873	5.53428	4.94091	6.74792	11.13	10.0346	6.31628	6.76031	6.29867
ENSMUSG00000043091	Tuba1c	15	1	tubulin, alpha 1C [Source:MGI Symbol;Acc:MGI:1095409]	protein_coding	1977	27.3149	20.8646	25.0538	5.47548	4.87066	4.76114	30.2514	34.8572	34.663	99027.3	118793	110749	456795	444750	396228	213363	240615	292013
ENSMUSG00000043099	Hic1	11	-1	hypermethylated in cancer 1 [Source:MGI Symbol;Acc:MGI:1338010]	protein_coding	3750	0.559539	1.96604	1.83319	5.83503	4.52203	2.73874	0.364932	0.131962	0.385082
ENSMUSG00000043102	Qrfp	2	-1	pyroglutamylated RFamide peptide [Source:MGI Symbol;Acc:MGI:3630329]	protein_coding	2927	0.118165	0.183857	0.349284	0.0790243	0.151939	0.113187	0	0	0.0124901
ENSMUSG00000043110	Lrrn4	2	-1	leucine rich repeat neuronal 4 [Source:MGI Symbol;Acc:MGI:2445154]	protein_coding	3715	0.248268	0.0941583	0.313154	5.24248	1.36887	0.702938	0.657093	0.326567	0.969314
ENSMUSG00000043119	Olfr448	6	1	olfactory receptor 448 [Source:MGI Symbol;Acc:MGI:3030282]	protein_coding	2768	0	0	0	0	0	0	0	0	0
ENSMUSG00000043122	A530016L24Rik	12	1	RIKEN cDNA A530016L24 gene [Source:MGI Symbol;Acc:MGI:2443020]	protein_coding	2636	0	0	0	0.245695	0.102695	1.7078	0	0	0
ENSMUSG00000043126	D830039M14Rik	10	-1	RIKEN cDNA D830039M14 gene [Source:MGI Symbol;Acc:MGI:2445111]	protein_coding	1693	0.0272391	0.0317868	0	0.0546495	0.0228422	0.161154	0.0546166	0.0282867	0.0431877
ENSMUSG00000043131	Mob1a	6	1	MOB kinase activator 1A [Source:MGI Symbol;Acc:MGI:2442631]	protein_coding	4794	55.8411	37.9478	48.7697	41.3684	52.224	47.6675	37.0018	42.6881	37.4468
ENSMUSG00000043140	Tmem186	16	-1	transmembrane protein 186 [Source:MGI Symbol;Acc:MGI:1913940]	protein_coding	2736	7.0539	5.13368	4.88345	5.29227	7.5054	7.18697	7.08365	7.60231	6.22	5613.38	5113.46	4162.43	21748.3	20655.5	23145.7	3426.64	3533.63	1499.01
ENSMUSG00000043144	Aqp6	15	1	aquaporin 6 [Source:MGI Symbol;Acc:MGI:1341204]	protein_coding	2060	0.0895453	0.235114	0.222474	0.0224567	0	0	0.170568	0.108487	0.133101
ENSMUSG00000043153	Ispd	12	1	isoprenoid synthase domain containing [Source:MGI Symbol;Acc:MGI:1923097]	protein_coding	2690	1.08861	0.940264	0.799431	1.97769	1.41605	1.99228	1.18246	1.35894	1.18917
ENSMUSG00000043154	Ppp2r3a	9	-1	protein phosphatase 2, regulatory subunit B'', alpha [Source:MGI Symbol;Acc:MGI:2442104]	protein_coding	12455	3.09167	2.63999	2.49648	2.96025	6.33405	5.86913	3.7313	3.66555	3.39167
ENSMUSG00000043155	Hpdl	4	-1	4-hydroxyphenylpyruvate dioxygenase-like [Source:MGI Symbol;Acc:MGI:2444646]	protein_coding	1804	0.434573	0.417634	0.449464	0.0512869	0.107184	0.086422	0.4203	0.256613	0.182387
ENSMUSG00000043157	Arl11	14	1	ADP-ribosylation factor-like 11 [Source:MGI Symbol;Acc:MGI:2444054]	protein_coding	1482	12.9137	12.0013	19.2206	2.40357	1.86575	2.64313	1.36016	0.183113	1.14707
ENSMUSG00000043162	Pyurf	6	-1	Pigy upstream reading frame [Source:MGI Symbol;Acc:MGI:1913709]	protein_coding	3573	4.6787	2.9822	3.0488	3.24978	3.56089	3.70346	6.72856	7.32703	7.24415	7209.13	10131.6	8520.83	36046.4	36004.2	34070.7	3131.43	5797.21	3793.17
ENSMUSG00000043164	Tmem212	3	-1	transmembrane protein 212 [Source:MGI Symbol;Acc:MGI:2685410]	protein_coding	716	66.9195	47.3513	28.7543	36.7631	46.2604	47.1145	122.298	145.072	135.154
ENSMUSG00000043165	Lor	3	-1	loricrin [Source:MGI Symbol;Acc:MGI:96816]	protein_coding	1779	0.0648058	0.317627	0.158532	0.156023	0	0.0219091	0.145534	0.161515	0.0410999
ENSMUSG00000043183	Simc1	13	1	SUMO-interacting motifs containing 1 [Source:MGI Symbol;Acc:MGI:2442599]	protein_coding	5675	2.43378	3.54184	3.88255	2.02162	2.58948	2.45877	2.04973	1.69054	1.82309
ENSMUSG00000043190	Rfesd	13	-1	Rieske (Fe-S) domain containing [Source:MGI Symbol;Acc:MGI:2145198]	protein_coding	2906	3.49915	2.22223	2.43839	1.84661	3.0674	3.59451	3.65918	3.72436	3.27088
ENSMUSG00000043207	Zmpste24	4	-1	zinc metallopeptidase, STE24 [Source:MGI Symbol;Acc:MGI:1890508]	protein_coding	7145	11.2079	8.85746	9.61641	8.35867	11.5853	10.2446	11.642	12.7705	11.6301	62739.7	39163.8	39238.1	149071	166333	185590	42725.3	48174.8	23968.1
ENSMUSG00000043219	Hoxa6	6	-1	homeobox A6 [Source:MGI Symbol;Acc:MGI:96178]	protein_coding	874	0.13191	0.0307867	0.0806718	1.16446	0.973434	0.423656	0.084637	0	0
ENSMUSG00000043226	Olfr1009	2	1	olfactory receptor 1009 [Source:MGI Symbol;Acc:MGI:3030843]	protein_coding	2062	0	0	0	0	0	0	0	0	0
ENSMUSG00000043230	Fam124b	1	-1	family with sequence similarity 124, member B [Source:MGI Symbol;Acc:MGI:3026880]	protein_coding	3357	0.261007	0.32863	0.756109	4.34083	3.37529	4.28426	0.0275442	0.0475517	0.0707863
ENSMUSG00000043241	Upf2	2	1	UPF2 regulator of nonsense transcripts homolog (yeast) [Source:MGI Symbol;Acc:MGI:2449307]	protein_coding	5474	10.0378	12.3379	11.09	8.44256	13.4546	11.9905	7.32768	6.23185	6.55834	6655.21	7247.46	6154.68	29183.4	26613.6	24931.7	3619.94	7580.39	7534.43
ENSMUSG00000043243	Fam129c	8	1	family with sequence similarity 129, member C [Source:MGI Symbol;Acc:MGI:3686743]	protein_coding	3560	0.738371	1.42096	1.19823	1.23449	0.738676	0.914192	0.732455	0.39011	0.508326
ENSMUSG00000043251	Exoc3l	8	-1	exocyst complex component 3-like [Source:MGI Symbol;Acc:MGI:3041195]	protein_coding	3693	1.03021	1.50822	1.18371	5.87499	3.59178	3.39314	2.64904	2.51571	2.46494
ENSMUSG00000043252	Tmem64	4	1	transmembrane protein 64 [Source:MGI Symbol;Acc:MGI:2140359]	protein_coding	4670	14.684	15.3091	19.2951	12.1546	10.5002	10.5328	11.0801	11.0887	10.7561
ENSMUSG00000043257	Pigv	4	-1	phosphatidylinositol glycan anchor biosynthesis, class V [Source:MGI Symbol;Acc:MGI:2442480]	protein_coding	4180	6.02374	5.32357	4.36875	8.67667	5.93956	6.07956	6.07886	6.74804	6.33649
ENSMUSG00000043259	Fam13c	10	1	family with sequence similarity 13, member C [Source:MGI Symbol;Acc:MGI:1918971]	protein_coding	3520	0.144112	0.0535093	0.090137	4.53409	5.40527	5.34817	0.0472837	0.0272098	0.0519295
ENSMUSG00000043262	Uevld	7	-1	UEV and lactate/malate dehyrogenase domains [Source:MGI Symbol;Acc:MGI:1860490]	protein_coding	7549	1.16985	1.10496	0.985363	1.38494	1.96459	1.95682	1.05094	1.29625	1.16227
ENSMUSG00000043263	Ifi209	1	1	interferon activated gene 209 [Source:MGI Symbol;Acc:MGI:2138243]	protein_coding	3547	5.7141	4.2785	5.55589	2.64757	4.65	5.8459	0.646506	0.0765077	0.231904	35578.2	38383.8	40289.9	28558	12216.1	21970.2	27142.6	22852.6	35229.1
ENSMUSG00000043267	Olfr1031	2	1	olfactory receptor 1031 [Source:MGI Symbol;Acc:MGI:3030865]	protein_coding	1946	0	0	0	0	0	0	0	0	0
ENSMUSG00000043274	Olfr1123	2	1	olfactory receptor 1123 [Source:MGI Symbol;Acc:MGI:3030957]	protein_coding	5267	0	0	0	0	0	0	0	0	0
ENSMUSG00000043279	Trim56	5	-1	tripartite motif-containing 56 [Source:MGI Symbol;Acc:MGI:2685298]	protein_coding	9281	17.5027	19.013	18.4188	29.0644	28.9529	24.1854	15.8052	14.9776	14.4938	15192.9	23667.5	21204	69473.5	61695.5	64931.8	39266.5	51358.3	62308.4
ENSMUSG00000043282	Teddm1b	1	1	transmembrane epididymal protein 1B [Source:MGI Symbol;Acc:MGI:3646829]	protein_coding	2527	0	0	0	0	0	0.0308479	0	0	0
ENSMUSG00000043284	Tmem11	11	-1	transmembrane protein 11 [Source:MGI Symbol;Acc:MGI:2144726]	protein_coding	1745	21.8158	18.365	17.2126	6.60112	7.51276	7.15869	23.9829	25.6416	25.3185	95853	73919.9	61811	298075	311932	368535	83199.5	77559.1	60254
ENSMUSG00000043286	Pnpla1	17	1	patatin-like phospholipase domain containing 1 [Source:MGI Symbol;Acc:MGI:3617850]	protein_coding	4485	0.0257056	0.11399	0.0157207	0	0.00862249	0.00869037	0.0288634	0.0142369	0.0203781
ENSMUSG00000043289	Mei4	9	1	meiotic double-stranded break formation protein 4 [Source:MGI Symbol;Acc:MGI:1922283]	protein_coding	4121	0.223809	0.150176	0.0941008	0	0.0797648	0.160786	0.27374	0.294394	0.359285
ENSMUSG00000043290	Zfp784	7	-1	zinc finger protein 784 [Source:MGI Symbol;Acc:MGI:3606042]	protein_coding	2153	2.37755	2.12461	1.98127	2.72881	3.03555	3.0504	3.22106	3.38836	3.56584
ENSMUSG00000043298	Smco3	6	-1	single-pass membrane protein with coiled-coil domains 3 [Source:MGI Symbol;Acc:MGI:2443451]	protein_coding	2298	0.0602034	0.0117091	0.046023	0	0.0420712	0.0424024	0.016095	0	0
ENSMUSG00000043300	B3galnt1	3	-1	UDP-GalNAc:betaGlcNAc beta 1,3-galactosaminyltransferase, polypeptide 1 [Source:MGI Symbol;Acc:MGI:1349405]	protein_coding	2028	1.71684	1.16759	0.851788	2.57765	5.08188	4.27625	0.838942	0.968176	1.08161
ENSMUSG00000043301	Kcnj6	16	-1	potassium inwardly-rectifying channel, subfamily J, member 6 [Source:MGI Symbol;Acc:MGI:104781]	protein_coding	5807	0.0158828	0.0185346	0	0	0	0	0.00636927	0	0.00314779
ENSMUSG00000043308	Vmn1r75	7	1	vomeronasal 1 receptor 75 [Source:MGI Symbol;Acc:MGI:2159645]	protein_coding	918	0	0	0	0	0	0	0	0	0
ENSMUSG00000043310	Olfr571	7	-1	olfactory receptor 571 [Source:MGI Symbol;Acc:MGI:3030405]	protein_coding	5158	0	0	0	0	0	0	0	0	0
ENSMUSG00000043311	D17H6S53E	17	1	DNA segment, Chr 17, human D6S53E [Source:MGI Symbol;Acc:MGI:90673]	protein_coding	2280	14.9168	11.2705	12.2614	13.371	12.6616	10.0261	15.2731	18.2455	16.5635	41445	35995.5	22506.2	18226.1	22792.4	22027.1	8878.92	18240.7	16164.7
ENSMUSG00000043312	Olfr131	17	-1	olfactory receptor 131 [Source:MGI Symbol;Acc:MGI:2177514]	protein_coding	1804	0	0	0	0	0	0	0	0	0
ENSMUSG00000043313	Pcdhb19	18	1	protocadherin beta 19 [Source:MGI Symbol;Acc:MGI:2136757]	protein_coding	7138	0.0581455	0.0339266	0.0444497	0.849001	1.26233	1.21494	0.0259081	0.0223635	0.015365
ENSMUSG00000043314	Olfr30	11	-1	olfactory receptor 30 [Source:MGI Symbol;Acc:MGI:109305]	protein_coding	2421	0	0	0	0	0	0	0	0	0
ENSMUSG00000043319	Cox8c	12	1	cytochrome c oxidase subunit VIIIc [Source:MGI Symbol;Acc:MGI:1922733]	protein_coding	476	0	0	0	0	0	0.0409415	0	0	0
ENSMUSG00000043323	Fbrsl1	5	-1	fibrosin-like 1 [Source:MGI Symbol;Acc:MGI:1920907]	protein_coding	8078	2.72881	7.52465	7.78564	9.32318	5.17987	5.80206	3.94451	3.74672	3.82872
ENSMUSG00000043331	Olfr975	9	-1	olfactory receptor 975 [Source:MGI Symbol;Acc:MGI:3030809]	protein_coding	2848	0	0	0	0	0	0	0	0	0
ENSMUSG00000043333	Rhbdl2	4	1	rhomboid, veinlet-like 2 (Drosophila) [Source:MGI Symbol;Acc:MGI:3608413]	protein_coding	3070	0.270386	0.236646	0.0803828	0.090412	0.0566852	0.234874	0.36143	0.296383	0.333431
ENSMUSG00000043336	Filip1l	16	1	filamin A interacting protein 1-like [Source:MGI Symbol;Acc:MGI:1925999]	protein_coding	5335	13.2858	13.3352	14.2468	12.2611	18.9083	18.911	9.59843	10.8166	10.0698
ENSMUSG00000043342	Hoxd9	2	1	homeobox D9 [Source:MGI Symbol;Acc:MGI:96210]	protein_coding	2136	0	0.0377915	0.0165045	0.389838	0.0724192	0.109484	0.0346314	0	0.051346
ENSMUSG00000043346	Gm6741	17	1	predicted gene 6741 [Source:MGI Symbol;Acc:MGI:3643504]	protein_coding	1330	0.346735	0.222544	0.0530129	0.0695652	0.145383	0.32236	0.250284	0.264051	0.412313
ENSMUSG00000043354	Olfr577	7	-1	olfactory receptor 577 [Source:MGI Symbol;Acc:MGI:3030411]	protein_coding	3282	0	0	0	0	0	0	0	0	0
ENSMUSG00000043357	Olfr187	16	-1	olfactory receptor 187 [Source:MGI Symbol;Acc:MGI:3030021]	protein_coding	1327	0	0	0	0	0	0	0	0	0
ENSMUSG00000043366	Olfr78	7	-1	olfactory receptor 78 [Source:MGI Symbol;Acc:MGI:2157548]	protein_coding	4113	0	0.00654207	0	0.0224949	0.0282071	0.0615964	0	0	0
ENSMUSG00000043372	Hexim2	11	1	hexamethylene bis-acetamide inducible 2 [Source:MGI Symbol;Acc:MGI:1918309]	protein_coding	2373	1.57412	1.56479	1.55989	1.05271	0.928907	0.895158	2.58733	2.40153	3.13512
ENSMUSG00000043383	Olfr1342	4	-1	olfactory receptor 1342 [Source:MGI Symbol;Acc:MGI:3031176]	protein_coding	3269	0.014107	0	0	0.254725	0.189278	0.280191	0.0113143	0	0.0223667
ENSMUSG00000043384	Gprasp1	X	1	G protein-coupled receptor associated sorting protein 1 [Source:MGI Symbol;Acc:MGI:1917418]	protein_coding	8119	14.5294	13.1306	11.5457	11.1279	11.2767	11.3055	13.5937	15.4342	14.4023
ENSMUSG00000043385	Olfr267	4	-1	olfactory receptor 267 [Source:MGI Symbol;Acc:MGI:3030101]	protein_coding	4050	0.125253	0.232534	0.243728	0.0913794	0.10026	0.115485	0.109589	0.0551811	0.0586739
ENSMUSG00000043388	Tmem130	5	-1	transmembrane protein 130 [Source:MGI Symbol;Acc:MGI:3607706]	protein_coding	2903	0.0238284	0.139033	0.0728631	0.0478066	0.0133213	0	0.0637037	0.0384918	0.0629666
ENSMUSG00000043391	2510009E07Rik	16	-1	RIKEN cDNA 2510009E07 gene [Source:MGI Symbol;Acc:MGI:1919440]	protein_coding	5164	13.1185	10.5567	9.41415	14.9246	18.3137	16.5068	12.1223	11.8672	12.1661
ENSMUSG00000043398	Gpr135	12	-1	G protein-coupled receptor 135 [Source:MGI Symbol;Acc:MGI:2676315]	protein_coding	1374	0.0503448	0.137084	0.0513153	0.0673374	0.168873	0.24112	0.0403781	0.0464719	0.0665182
ENSMUSG00000043410	Hfm1	5	-1	HFM1, ATP-dependent DNA helicase homolog [Source:MGI Symbol;Acc:MGI:3036246]	protein_coding	6687	0	0	0	0.0276721	0.00289157	0.0116573	0	0	0
ENSMUSG00000043411	Usp48	4	1	ubiquitin specific peptidase 48 [Source:MGI Symbol;Acc:MGI:2158502]	protein_coding	9686	10.1078	13.1399	13.645	9.72404	13.411	14.0196	9.71055	8.85337	9.19244
ENSMUSG00000043415	Otud1	2	1	OTU domain containing 1 [Source:MGI Symbol;Acc:MGI:1918448]	protein_coding	2832	12.677	11.316	8.7636	18.3769	16.0177	10.5423	13.1516	14.8752	12.7864
ENSMUSG00000043418	Lrit2	14	1	leucine-rich repeat, immunoglobulin-like and transmembrane domains 2 [Source:MGI Symbol;Acc:MGI:2444885]	protein_coding	2781	0.00829123	0	0	0	0	0	0	0	0
ENSMUSG00000043419	Chd3os	11	1	chromodomain helicase DNA binding protein 3, opposite strand [Source:MGI Symbol;Acc:MGI:1915359]	protein_coding	2081	2.39332	1.51282	1.4569	0.666903	1.02208	0.899021	3.16366	2.74618	2.40677
ENSMUSG00000043421	Hilpda	6	1	hypoxia inducible lipid droplet associated [Source:MGI Symbol;Acc:MGI:1916823]	protein_coding	1103	14.0689	18.8084	22.9484	73.3547	74.3285	52.3689	7.47775	4.64565	6.09859
ENSMUSG00000043424	Eif3j2	18	-1	eukaryotic translation initiation factor 3, subunit J2 [Source:MGI Symbol;Acc:MGI:3704486]	protein_coding	2379	5.35982	6.33385	6.09047	4.64747	8.53415	6.5452	6.84069	6.86434	7.55294
ENSMUSG00000043429	Ccdc185	1	-1	coiled-coil domain containing 185 [Source:MGI Symbol;Acc:MGI:3618292]	protein_coding	2055	0	0	0	0	0	0	0	0	0
ENSMUSG00000043430	Psapl1	5	1	prosaposin-like 1 [Source:MGI Symbol;Acc:MGI:1924193]	protein_coding	2548	0.30768	0.443531	0.124522	0.363115	0.242837	0.351827	0.261285	0.325778	0.294131
ENSMUSG00000043432	Leng9	7	-1	leukocyte receptor cluster (LRC) member 9 [Source:MGI Symbol;Acc:MGI:2444509]	protein_coding	2460	5.67075	7.25191	6.9504	3.02764	3.18336	2.71725	5.6532	6.15163	6.30855
ENSMUSG00000043439	E130012A19Rik	11	-1	RIKEN cDNA E130012A19 gene [Source:MGI Symbol;Acc:MGI:2143991]	protein_coding	2314	6.23779	7.77923	6.39866	4.01833	2.35641	1.28012	4.86705	6.60185	5.37159
ENSMUSG00000043441	Gpr149	3	-1	G protein-coupled receptor 149 [Source:MGI Symbol;Acc:MGI:2443628]	protein_coding	4288	0	0	0	0	0	0	0	0	0
ENSMUSG00000043445	Pgp	17	1	phosphoglycolate phosphatase [Source:MGI Symbol;Acc:MGI:1914328]	protein_coding	1027	7.04984	7.86004	8.10112	32.5222	10.7882	9.12736	12.911	13.243	12.8684	162623	171922	151663	387427	359905	465412	273621	266686	241705
ENSMUSG00000043448	Gjc2	11	-1	gap junction protein, gamma 2 [Source:MGI Symbol;Acc:MGI:2153060]	protein_coding	2250	0.0512398	0.167425	0.313365	1.15138	0.524219	0.588975	0.189041	0.0851365	0.113737
ENSMUSG00000043453	Magea10	X	-1	melanoma antigen family A, 10 [Source:MGI Symbol;Acc:MGI:3588211]	protein_coding	1821	0	0	0	0.0254041	0	0	0	0	0
ENSMUSG00000043456	Zfp536	7	-1	zinc finger protein 536 [Source:MGI Symbol;Acc:MGI:1926102]	protein_coding	9218	0.025014	0.0321092	0.0688397	0.0903336	0.0755146	0.114164	0.0120372	0.0138539	0.0356938
ENSMUSG00000043458	Pcdhb12	18	1	protocadherin beta 12 [Source:MGI Symbol;Acc:MGI:2136747]	protein_coding	3034	0.0607987	0	0	0.655641	1.07705	0.918525	0.0243813	0.0315684	0.0120496
ENSMUSG00000043460	Elfn2	15	-1	leucine rich repeat and fibronectin type III, extracellular 2 [Source:MGI Symbol;Acc:MGI:3608416]	protein_coding	4846	0.00475813	0.0166576	0.0145496	0	0.00798016	0.024129	0	0	0
ENSMUSG00000043461	Sptssb	3	-1	serine palmitoyltransferase, small subunit B [Source:MGI Symbol;Acc:MGI:1913433]	protein_coding	1826	2.99273	1.1936	0.733645	0.50669	1.2813	1.37676	4.24351	4.14376	3.21337
ENSMUSG00000043463	Rab9b	X	-1	RAB9B, member RAS oncogene family [Source:MGI Symbol;Acc:MGI:2442454]	protein_coding	3980	0.0115869	0.0135214	0.0177154	0	0.00971655	0.0195861	0.0278792	0	0
ENSMUSG00000043467	Zbtb37	1	-1	zinc finger and BTB domain containing 37 [Source:MGI Symbol;Acc:MGI:2444467]	protein_coding	18814	2.4156	2.80746	2.67953	4.04973	5.47889	6.06376	1.94722	1.77076	1.91692
ENSMUSG00000043468	Adam30	3	1	a disintegrin and metallopeptidase domain 30 [Source:MGI Symbol;Acc:MGI:1918328]	protein_coding	3531	0.731375	2.01178	1.85703	0	0.0109521	0.0220766	0.623248	0.370709	0.553915
ENSMUSG00000043472	Lce3d	3	1	late cornified envelope 3D [Source:MGI Symbol;Acc:MGI:3642919]	protein_coding	491	0	0	0	0	0	0	0	0	0
ENSMUSG00000043485	Krt34	11	-1	keratin 34 [Source:MGI Symbol;Acc:MGI:1309994]	protein_coding	1609	0	0	0	0	0.0240347	0	0	0.0396845	0
ENSMUSG00000043487	Acot6	12	1	acyl-CoA thioesterase 6 [Source:MGI Symbol;Acc:MGI:1921287]	protein_coding	3388	0.578489	0.428869	0.395406	1.35178	1.15856	1.27697	0.76964	0.758577	0.755338
ENSMUSG00000043496	Tril	6	-1	TLR4 interactor with leucine-rich repeats [Source:MGI Symbol;Acc:MGI:1914123]	protein_coding	5363	2.15402	1.96676	1.84057	9.90256	6.60876	5.35624	3.10346	2.58362	2.8017
ENSMUSG00000043501	Lgals2	15	-1	lectin, galactose-binding, soluble 2 [Source:MGI Symbol;Acc:MGI:895068]	protein_coding	590	0.117244	0	0.179256	0.627265	0.524364	0.0660615	0.282099	0.108224	0.154908
ENSMUSG00000043505	Gimap5	6	1	GTPase, IMAP family member 5 [Source:MGI Symbol;Acc:MGI:2442232]	protein_coding	4149	2.14518	2.65249	4.6393	5.89828	6.18433	4.96481	0.298637	0.103881	0.233501
ENSMUSG00000043510	Hscb	5	-1	HscB iron-sulfur cluster co-chaperone [Source:MGI Symbol;Acc:MGI:2141135]	protein_coding	905	6.80272	4.28142	4.79137	4.54941	4.9782	3.98377	7.09076	6.82621	6.60475	13223.6	13002.1	10176.9	33500.4	39701.8	36234.4	314.364	4111.96	1
ENSMUSG00000043518	Rai2	X	1	retinoic acid induced 2 [Source:MGI Symbol;Acc:MGI:1344378]	protein_coding	2403	0.470178	0.347122	0.117365	2.15614	2.05188	2.16535	0.461753	0.332149	0.342307
ENSMUSG00000043529	Olfr266	3	-1	olfactory receptor 266 [Source:MGI Symbol;Acc:MGI:3030100]	protein_coding	1969	0	0	0	0	0	0	0	0	0
ENSMUSG00000043531	Sorcs1	19	-1	sortilin-related VPS10 domain containing receptor 1 [Source:MGI Symbol;Acc:MGI:1929666]	protein_coding	8441	0.0109266	0.0318772	0.0167059	0.00548049	0.00916286	0.046175	0.0503902	0.0302582	0.0238208
ENSMUSG00000043535	Setx	2	1	senataxin [Source:MGI Symbol;Acc:MGI:2443480]	protein_coding	11380	16.5215	14.383	16.3505	13.0002	18.5424	16.4879	13.0736	12.9613	12.1112
ENSMUSG00000043537	Vmn1r225	17	1	vomeronasal 1 receptor 225 [Source:MGI Symbol;Acc:MGI:2159626]	protein_coding	897	0	0	0	0	0	0	0	0	0
ENSMUSG00000043541	Casc1	6	-1	cancer susceptibility candidate 1 [Source:MGI Symbol;Acc:MGI:2444480]	protein_coding	12207	1.64146	2.05438	1.49597	1.17481	1.26562	2.19994	2.69967	2.23748	2.68041
ENSMUSG00000043542	Zc2hc1a	3	1	zinc finger, C2HC-type containing 1A [Source:MGI Symbol;Acc:MGI:1914556]	protein_coding	3508	19.055	10.9379	8.39132	9.85087	20.8187	20.5215	19.2312	20.4317	19.5402	25948	32291.2	15426.5	38693.1	35337.6	44842.3	10875.5	9274.92	10110.7
ENSMUSG00000043549	Fam90a1b	X	-1	family with sequence similarity 90, member A1B [Source:MGI Symbol;Acc:MGI:1921682]	protein_coding	3022	0.01526	0.0178078	0	0	0	0	0	0.0211292	0
ENSMUSG00000043556	Fbxl7	15	-1	F-box and leucine-rich repeat protein 7 [Source:MGI Symbol;Acc:MGI:3052506]	protein_coding	1476	0.437413	0.382831	0.453806	3.66702	3.24886	2.7595	0.413466	0.324453	0.34676
ENSMUSG00000043557	Mdga1	17	-1	MAM domain containing glycosylphosphatidylinositol anchor 1 [Source:MGI Symbol;Acc:MGI:1922012]	protein_coding	9395	0.071174	0.0486885	0.0975618	0.241275	0.191404	0.221951	0.0236209	0.0169911	0.052532
ENSMUSG00000043569	Cldn34c4	X	-1	claudin 34C4 [Source:MGI Symbol;Acc:MGI:1921184]	protein_coding	814	0	0	0	0	0	0	0	0	0
ENSMUSG00000043572	Pars2	4	1	prolyl-tRNA synthetase (mitochondrial)(putative) [Source:MGI Symbol;Acc:MGI:2386296]	protein_coding	3094	1.65445	1.45235	1.49264	2.60161	1.59987	1.94	1.61382	1.8419	1.55379	3323.97	2812.98	3264.21	17427.2	21755.7	20630.2	3923.61	3295.27	10343.9
ENSMUSG00000043583	4930470P17Rik	2	-1	RIKEN cDNA 4930470P17 gene [Source:MGI Symbol;Acc:MGI:1914887]	protein_coding	1395	0	0	0	0	0	0	0	0	0
ENSMUSG00000043587	Pxylp1	9	-1	2-phosphoxylose phosphatase 1 [Source:MGI Symbol;Acc:MGI:2442444]	protein_coding	6148	5.07439	4.66987	2.90722	2.60349	2.54437	2.64047	5.85959	5.90437	6.00288
ENSMUSG00000043592	Unc5cl	17	1	unc-5 family C-terminal like [Source:MGI Symbol;Acc:MGI:1923839]	protein_coding	3224	0.464877	0.283764	0.437389	0.301327	0.197917	0.157163	0.281069	0.396107	0.334514
ENSMUSG00000043602	Zfp3	11	1	zinc finger protein 3 [Source:MGI Symbol;Acc:MGI:99177]	protein_coding	2061	2.74099	2.38917	2.32629	3.79334	3.96851	4.39689	2.74571	2.21516	2.439
ENSMUSG00000043605	Olfr13	6	1	olfactory receptor 13 [Source:MGI Symbol;Acc:MGI:104812]	protein_coding	3709	0	0	0	0	0	0	0	0	0
ENSMUSG00000043613	Mmp3	9	1	matrix metallopeptidase 3 [Source:MGI Symbol;Acc:MGI:97010]	protein_coding	1801	1.38271	0.194224	0.70468	7.8086	11.4663	9.76031	1.81749	1.29407	2.49677
ENSMUSG00000043614	Vps37d	5	-1	vacuolar protein sorting 37D [Source:MGI Symbol;Acc:MGI:2159402]	protein_coding	1544	0.283744	0.575096	0.410987	1.37824	0.463361	0.820421	0.874354	0.837443	1.0063
ENSMUSG00000043621	Ubxn10	4	-1	UBX domain protein 10 [Source:MGI Symbol;Acc:MGI:2443123]	protein_coding	4564	22.9973	20.8822	12.6369	11.7071	11.3457	12.3701	25.7138	26.8582	24.8235
ENSMUSG00000043629	1700019D03Rik	1	-1	RIKEN cDNA 1700019D03 gene [Source:MGI Symbol;Acc:MGI:1914330]	protein_coding	4330	0.35146	0.173998	0.105842	0.0854703	0.214348	0.400565	0.388656	0.409216	0.519247
ENSMUSG00000043631	Ecm2	13	1	extracellular matrix protein 2, female organ and adipocyte specific [Source:MGI Symbol;Acc:MGI:3039578]	protein_coding	3596	0.339841	0.119722	0.30391	6.71528	8.45275	9.44059	0.210851	0.159809	0.432072
ENSMUSG00000043633	Fam221b	4	-1	family with sequence similarity 221, member B [Source:MGI Symbol;Acc:MGI:2441678]	protein_coding	4413	0.0835999	0.109752	0.0639086	0.188691	0.0876317	0.132482	0.054478	0.0759631	0.0787003
ENSMUSG00000043635	Adamts3	5	-1	a disintegrin-like and metallopeptidase (reprolysin type) with thrombospondin type 1 motif, 3 [Source:MGI Symbol;Acc:MGI:3045353]	protein_coding	5430	0.10616	0.128839	0.103878	0.775274	0.858188	1.14488	0.0987666	0.102893	0.154851
ENSMUSG00000043639	Rbm20	19	1	RNA binding motif protein 20 [Source:MGI Symbol;Acc:MGI:1920963]	protein_coding	6790	0.074709	0.0832192	0.0259599	0.538233	0.746099	1.61588	0.0980493	0.0540724	0.0646098
ENSMUSG00000043644	0610009L18Rik	11	1	RIKEN cDNA 0610009L18 gene [Source:MGI Symbol;Acc:MGI:1914088]	protein_coding	619	3.91128	3.56449	1.87943	6.72613	4.27952	5.19474	6.66233	5.95715	4.78389
ENSMUSG00000043648	Pld6	11	-1	phospholipase D family, member 6 [Source:MGI Symbol;Acc:MGI:2687283]	protein_coding	1757	0.367457	0.214403	0.200646	0.210636	0.242112	0.354935	0.326288	0.73592	0.769869
ENSMUSG00000043659	Npsr1	9	1	neuropeptide S receptor 1 [Source:MGI Symbol;Acc:MGI:2441738]	protein_coding	3946	0	0	0	0	0	0	0	0	0
ENSMUSG00000043664	Tmem221	8	-1	transmembrane protein 221 [Source:MGI Symbol;Acc:MGI:3525074]	protein_coding	1604	5.82198	3.52281	4.39571	9.77707	5.23179	6.3786	7.59789	9.4047	8.90028
ENSMUSG00000043668	Tox3	8	-1	TOX high mobility group box family member 3 [Source:MGI Symbol;Acc:MGI:3039593]	protein_coding	3356	3.77199	3.01467	2.04841	2.39851	3.31868	3.12414	4.11633	3.44377	4.11227
ENSMUSG00000043670	Diras1	10	-1	DIRAS family, GTP-binding RAS-like 1 [Source:MGI Symbol;Acc:MGI:2183442]	protein_coding	3035	0.0151947	0.0443287	0	0.0609698	0	0.0128423	0.0121866	0	0.0120456
ENSMUSG00000043671	Dpy19l3	7	-1	dpy-19-like 3 (C. elegans) [Source:MGI Symbol;Acc:MGI:2443952]	protein_coding	11367	2.04675	2.17542	1.7709	2.82034	1.97663	2.47567	1.68386	1.57426	1.79624
ENSMUSG00000043673	Kcns3	12	-1	potassium voltage-gated channel, delayed-rectifier, subfamily S, member 3 [Source:MGI Symbol;Acc:MGI:1098804]	protein_coding	3059	0.135679	0.0263886	0.242015	4.431	5.57512	5.1412	0.272048	0.135679	0.155364
ENSMUSG00000043681	Fam25c	14	-1	family with sequence similarity 25, member C [Source:MGI Symbol;Acc:MGI:1916384]	protein_coding	408	0.452116	0.527599	0.691247	0.907075	0.331744	0	1.40512	1.17376	1.12005
ENSMUSG00000043683	Fem1a	17	1	feminization 1 homolog a (C. elegans) [Source:MGI Symbol;Acc:MGI:1335089]	protein_coding	6816	11.8334	11.0141	11.2185	11.9792	10.7828	10.376	15.0664	15.8156	15.6859
ENSMUSG00000043687	1190005I06Rik	8	-1	RIKEN cDNA 1190005I06 gene [Source:MGI Symbol;Acc:MGI:1916168]	protein_coding	1083	0.766468	0.745361	0.813795	0.982455	0.446351	0.43187	0.341518	0.574849	0.405079
ENSMUSG00000043692	Olfr399	11	-1	olfactory receptor 399 [Source:MGI Symbol;Acc:MGI:3030233]	protein_coding	1796	0	0	0	0	0	0	0	0	0
ENSMUSG00000043698	Olfr62	4	1	olfactory receptor 62 [Source:MGI Symbol;Acc:MGI:1333887]	protein_coding	2678	0	0	0	0	0	0	0	0	0
ENSMUSG00000043702	Pde12	14	-1	phosphodiesterase 12 [Source:MGI Symbol;Acc:MGI:2443226]	protein_coding	7725	4.38175	4.34352	3.92011	2.93434	3.90724	3.50408	5.36721	5.72192	5.10161	26046.9	28128.1	32893.4	73221	87743.2	89328	36561.4	37843.2	37831.3
ENSMUSG00000043705	Capn13	17	-1	calpain 13 [Source:MGI Symbol;Acc:MGI:2685789]	protein_coding	2614	0.987944	0.699967	0.391107	0.230065	0.68053	0.797717	1.54935	1.69768	1.37758
ENSMUSG00000043715	Olfr1326-ps1	X	-1	olfactory receptor 1326, pseudogene 1 [Source:MGI Symbol;Acc:MGI:3031160]	protein_coding	3415	0	0	0	0	0	0	0	0	0
ENSMUSG00000043719	Col6a6	9	-1	collagen, type VI, alpha 6 [Source:MGI Symbol;Acc:MGI:2444259]	protein_coding	9166	0.012578	0.00293558	0.0153845	0.065611	0.0590668	0.123316	0.00807034	0	0.0139597
ENSMUSG00000043727	F830045P16Rik	2	-1	RIKEN cDNA F830045P16 gene [Source:MGI Symbol;Acc:MGI:3045317]	protein_coding	1925	0.0119781	0	0.0366271	0	0	0	0	0	0
ENSMUSG00000043733	Ptpn11	5	-1	protein tyrosine phosphatase, non-receptor type 11 [Source:MGI Symbol;Acc:MGI:99511]	protein_coding	7492	17.4319	18.1155	17.2974	33.1643	32.3048	27.7782	15.6891	15.6819	15.2538	39055.3	42554.4	48155.6	119587	126760	116023	96916	107992	113420
ENSMUSG00000043740	B430306N03Rik	17	1	RIKEN cDNA B430306N03 gene [Source:MGI Symbol;Acc:MGI:2443478]	protein_coding	6937	0.591655	0.779648	1.0977	0.213399	0.153305	0.132037	0.0506517	0.00230115	0.0395254
ENSMUSG00000043747	1520401A03Rik	17	-1	RIKEN cDNA 1520401A03 gene [Source:MGI Symbol;Acc:MGI:2443785]	protein_coding	4111	0.00560883	0.0327263	0.0171509	0	0.00940693	0.00948098	0.0269908	0.0155321	0.0400177
ENSMUSG00000043753	Dmrta1	4	1	doublesex and mab-3 related transcription factor like family A1 [Source:MGI Symbol;Acc:MGI:2653627]	protein_coding	4194	0.137446	0.102652	0.210143	0	0.036883	0.0418201	0.0440944	0.00761235	0.0174337
ENSMUSG00000043760	Pkhd1	1	-1	polycystic kidney and hepatic disease 1 [Source:MGI Symbol;Acc:MGI:2155808]	protein_coding	14310	0.298093	0.391109	0.118251	0.161638	0.25538	0.228792	0.529854	0.465172	0.508394
ENSMUSG00000043782	Ccdc64b	17	1	coiled-coil domain containing 64B [Source:MGI Symbol;Acc:MGI:2388267]	protein_coding	1913	4.33918	4.68385	3.90683	4.61883	2.82003	2.41437	4.9399	4.97334	5.61849
ENSMUSG00000043787	Defb12	8	-1	defensin beta 12 [Source:MGI Symbol;Acc:MGI:1924924]	protein_coding	1003	0	0	0	0	0	0	0	0	0
ENSMUSG00000043789	Vwce	19	1	von Willebrand factor C and EGF domains [Source:MGI Symbol;Acc:MGI:1919018]	protein_coding	3540	0.0846759	0.402853	0.288801	0	0.0327728	0.0165154	0.0888091	0.0496029	0.0619634
ENSMUSG00000043807	Ly6g5b	17	-1	lymphocyte antigen 6 complex, locus G5B [Source:MGI Symbol;Acc:MGI:2385809]	protein_coding	1176	2.05874	1.48724	3.29753	0.236025	0.443937	0.778863	0.361687	0.271481	0.621741
ENSMUSG00000043811	Rtn4r	16	1	reticulon 4 receptor [Source:MGI Symbol;Acc:MGI:2136886]	protein_coding	1938	0.10708	0.416525	0.236479	0.453538	0.2195	0.201116	0.248103	0.247107	0.207504
ENSMUSG00000043822	Adamtsl5	10	-1	ADAMTS-like 5 [Source:MGI Symbol;Acc:MGI:1913798]	protein_coding	4722	0.786176	1.16246	1.08254	8.37632	4.65176	5.48491	0.814609	0.835003	1.02196
ENSMUSG00000043827	Olfr94	17	-1	olfactory receptor 94 [Source:MGI Symbol;Acc:MGI:2177477]	protein_coding	1305	0	0	0	0	0	0	0	0	0
ENSMUSG00000043831	Lysmd4	7	1	LysM, putative peptidoglycan-binding, domain containing 4 [Source:MGI Symbol;Acc:MGI:1922349]	protein_coding	5121	1.51288	1.46596	1.604	2.04158	2.22018	2.1311	1.65034	2.01058	1.9632
ENSMUSG00000043832	Clec4a3	6	1	C-type lectin domain family 4, member a3 [Source:MGI Symbol;Acc:MGI:1920399]	protein_coding	1327	17.0632	16.1607	25.2115	6.76307	7.41672	6.74082	2.13222	0.240589	2.03867
ENSMUSG00000043843	Tmem145	7	1	transmembrane protein 145 [Source:MGI Symbol;Acc:MGI:3607779]	protein_coding	2739	0.0252551	0.0589431	0.0643548	0	0	0.00711506	0.067518	0.00582808	0.020021
ENSMUSG00000043850	Clrn1	3	-1	clarin 1 [Source:MGI Symbol;Acc:MGI:2388124]	protein_coding	3857	0	0	0	0	0	0	0	0	0
ENSMUSG00000043855	Olfr479	7	1	olfactory receptor 479 [Source:MGI Symbol;Acc:MGI:3030313]	protein_coding	3248	0.00709911	0	0	0	0	0	0	0	0
ENSMUSG00000043857	Mgat5b	11	1	mannoside acetylglucosaminyltransferase 5, isoenzyme B [Source:MGI Symbol;Acc:MGI:3606200]	protein_coding	4596	0.0451526	0.117091	0.015341	0.0402618	0	0	0.0523088	0.0555722	0.0318176
ENSMUSG00000043865	Tas2r118	6	-1	taste receptor, type 2, member 118 [Source:MGI Symbol;Acc:MGI:2681247]	protein_coding	900	0	0	0	0	0	0	0	0	0
ENSMUSG00000043866	Taf10	7	-1	TATA-box binding protein associated factor 10 [Source:MGI Symbol;Acc:MGI:1346320]	protein_coding	4584	8.64672	5.63509	6.53699	11.2524	6.09099	6.14744	9.04488	11.046	9.39879
ENSMUSG00000043872	Zmym1	4	-1	zinc finger, MYM domain containing 1 [Source:MGI Symbol;Acc:MGI:1915560]	protein_coding	4164	2.57491	2.94019	2.71768	2.69966	3.92848	3.74412	2.66472	2.36916	2.24759
ENSMUSG00000043873	Chil5	3	-1	chitinase-like 5 [Source:MGI Symbol;Acc:MGI:2676649]	protein_coding	1509	0.382006	0.0891569	0.280347	0.0613132	0.0640687	0.0774877	0.0980421	0	0.0484538
ENSMUSG00000043880	Olfr323	11	-1	olfactory receptor 323 [Source:MGI Symbol;Acc:MGI:3030157]	protein_coding	1916	0	0	0	0	0	0	0	0	0
ENSMUSG00000043881	Kbtbd7	14	1	kelch repeat and BTB (POZ) domain containing 7 [Source:MGI Symbol;Acc:MGI:2685141]	protein_coding	4529	10.2587	8.75134	9.09946	5.10718	7.51834	6.58355	7.45199	7.84938	8.03978
ENSMUSG00000043885	Slc36a4	9	1	solute carrier family 36 (proton/amino acid symporter), member 4 [Source:MGI Symbol;Acc:MGI:2442595]	protein_coding	6540	7.68597	7.39752	8.52231	6.98864	10.6141	9.44907	5.79114	5.58464	5.235
ENSMUSG00000043892	Olfr1018	2	1	olfactory receptor 1018 [Source:MGI Symbol;Acc:MGI:3030852]	protein_coding	3186	0	0	0	0	0	0	0	0	0
ENSMUSG00000043895	S1pr2	9	-1	sphingosine-1-phosphate receptor 2 [Source:MGI Symbol;Acc:MGI:99569]	protein_coding	7971	5.23005	4.06094	4.26793	7.56795	6.4914	6.04619	5.79783	6.29833	6.05637
ENSMUSG00000043897	Vmn2r2	3	-1	vomeronasal 2, receptor 2 [Source:MGI Symbol;Acc:MGI:3757666]	protein_coding	2727	0	0	0	0	0	0	0	0	0
ENSMUSG00000043909	Trp53bp1	2	-1	transformation related protein 53 binding protein 1 [Source:MGI Symbol;Acc:MGI:1351320]	protein_coding	14164	5.80518	7.41838	6.07305	6.31334	6.11586	6.47633	5.85322	5.2891	5.48092	9089.99	1984.63	2926.88	22736.3	12623	23991.3	7492.24	7453.25	7798.82
ENSMUSG00000043911	Olfr922	9	1	olfactory receptor 922 [Source:MGI Symbol;Acc:MGI:3030756]	protein_coding	4109	0	0.00654844	0	0	0.0094115	0	0.00900131	0	0
ENSMUSG00000043913	Ccdc60	5	-1	coiled-coil domain containing 60 [Source:MGI Symbol;Acc:MGI:2141043]	protein_coding	4703	1.95622	2.44302	1.25183	1.33776	1.06485	1.52905	1.72231	1.51044	1.70238
ENSMUSG00000043923	Ccdc84	9	-1	coiled-coil domain containing 84 [Source:MGI Symbol;Acc:MGI:2685960]	protein_coding	4156	1.71436	2.62213	2.17154	2.89408	2.73104	3.27303	3.12818	2.56961	3.02601
ENSMUSG00000043924	Ncmap	4	-1	noncompact myelin associated protein [Source:MGI Symbol;Acc:MGI:2444888]	protein_coding	2227	0.445213	0.519544	0.775674	1.20482	0.824838	0.708819	0.672631	0.867326	0.656639
ENSMUSG00000043925	Olfr544	7	-1	olfactory receptor 544 [Source:MGI Symbol;Acc:MGI:3030378]	protein_coding	1187	0	0	0	0	0	0	0	0	0
ENSMUSG00000043929	Klhl15	X	1	kelch-like 15 [Source:MGI Symbol;Acc:MGI:1923400]	protein_coding	9741	2.58961	2.39767	2.38136	1.91388	3.35267	3.00495	2.16428	2.07958	2.00788
ENSMUSG00000043931	Gimap7	6	1	GTPase, IMAP family member 7 [Source:MGI Symbol;Acc:MGI:1349657]	protein_coding	2325	3.17356	2.17575	3.9575	0.756091	0.765121	1.08128	0.151127	0.0686585	0.149378
ENSMUSG00000043932	Klri2	6	-1	killer cell lectin-like receptor family I member 2 [Source:MGI Symbol;Acc:MGI:2443965]	protein_coding	3913	1.17264	1.45093	1.29735	0.413782	0.454614	0.841681	0.231578	0.0652721	0.163499
ENSMUSG00000043939	A530064D06Rik	17	-1	RIKEN cDNA A530064D06 gene [Source:MGI Symbol;Acc:MGI:2443476]	protein_coding	1913	0.988368	0.942397	0.737137	0.241823	0.202153	0.18337	0.106338	0.0333782	0.038221
ENSMUSG00000043940	Wdfy3	5	-1	WD repeat and FYVE domain containing 3 [Source:MGI Symbol;Acc:MGI:1096875]	protein_coding	15346	8.87848	11.6758	11.3117	22.3647	25.8552	22.6515	6.30499	5.42159	5.2815
ENSMUSG00000043943	Naalad2	9	-1	N-acetylated alpha-linked acidic dipeptidase 2 [Source:MGI Symbol;Acc:MGI:1919810]	protein_coding	4749	0.495242	0.243635	0.445402	0.983858	2.32894	2.19134	0.175236	0.047059	0.142415
ENSMUSG00000043945	Adam6a	12	1	a disintegrin and metallopeptidase domain 6A [Source:MGI Symbol;Acc:MGI:2676316]	protein_coding	2558	0	0	0	0	0	0	0	0	0
ENSMUSG00000043948	Olfr691	7	-1	olfactory receptor 691 [Source:MGI Symbol;Acc:MGI:3030525]	protein_coding	2327	0	0.0231264	0.0302996	0.01988	0.0166188	0.0502488	0.0317889	0.0137199	0.0157105
ENSMUSG00000043953	Ccrl2	9	-1	chemokine (C-C motif) receptor-like 2 [Source:MGI Symbol;Acc:MGI:1920904]	protein_coding	2598	31.5427	38.6006	57.9689	10.7194	14.141	11.6644	15.0693	11.8894	15.6618	1	2726.18	963.372	897.64	645.404	1	18280.6	11259	7824.04
ENSMUSG00000043962	Thrap3	4	-1	thyroid hormone receptor associated protein 3 [Source:MGI Symbol;Acc:MGI:2442637]	protein_coding	9234	13.0646	19.8791	19.7648	10.8864	13.2445	13.3129	12.8155	11.3889	12.101	402663	484010	527178	180882	153542	175754	69942.6	75897.6	94437.9
ENSMUSG00000043964	Orai3	7	1	ORAI calcium release-activated calcium modulator 3 [Source:MGI Symbol;Acc:MGI:3039586]	protein_coding	2141	21.7763	19.1658	18.3266	20.1594	14.3597	14.3271	25.9475	28.079	26.39
ENSMUSG00000043969	Emx2	19	1	empty spiracles homeobox 2 [Source:MGI Symbol;Acc:MGI:95388]	protein_coding	3002	0	0	0	0	0	0	0	0	0
ENSMUSG00000043972	Opn5	17	-1	opsin 5 [Source:MGI Symbol;Acc:MGI:2662912]	protein_coding	1824	0	0	0	0	0	0	0	0.0087517	0
ENSMUSG00000043982	Krtap19-4	16	-1	keratin associated protein 19-4 [Source:MGI Symbol;Acc:MGI:2157757]	protein_coding	304	0	0	0	0	0	0	0	0	0
ENSMUSG00000043986	Spata31d1d	13	-1	spermatogenesis associated 31 subfamily D, member 1D [Source:MGI Symbol;Acc:MGI:3045260]	protein_coding	3827	0.00602506	0.0210929	0.00921181	0	0	0	0.0289938	0.0125135	0
ENSMUSG00000043987	Cep164	9	-1	centrosomal protein 164 [Source:MGI Symbol;Acc:MGI:2384878]	protein_coding	9996	4.94098	7.13335	4.73292	6.3958	4.14535	4.64004	6.08854	5.60689	5.62676
ENSMUSG00000043991	Pura	18	1	purine rich element binding protein A [Source:MGI Symbol;Acc:MGI:103079]	protein_coding	3145	14.1133	14.7842	13.9893	21.0932	26.0928	22.8281	15.6707	16.6991	16.0473	183313	187135	209846	534454	523563	460976	398217	381218	391411
ENSMUSG00000043998	Mgat2	12	1	mannoside acetylglucosaminyltransferase 2 [Source:MGI Symbol;Acc:MGI:2384966]	protein_coding	2614	28.571	21.2563	27.5663	30.3686	25.8749	21.1954	31.6945	33.63	30.0481	7126.42	13050.4	12271.8	27603.1	19156.7	24463.8	6358.31	6031.72	13881.3
ENSMUSG00000043999	Gpr75	11	1	G protein-coupled receptor 75 [Source:MGI Symbol;Acc:MGI:2441843]	protein_coding	2926	0.0788035	0.2299	0.180726	0.0790513	0.0660832	0.0865844	0.0568827	0.0872897	0.0499773
ENSMUSG00000044005	Gls2	10	1	glutaminase 2 (liver, mitochondrial) [Source:MGI Symbol;Acc:MGI:2143539]	protein_coding	3474	0.623904	0.425997	0.537835	0.213061	0.222636	0.291705	0.745264	0.840889	1.07865
ENSMUSG00000044006	Cilp2	8	-1	cartilage intermediate layer protein 2 [Source:MGI Symbol;Acc:MGI:1915959]	protein_coding	4314	0.0374143	0.0748471	0.138922	0.321703	0.134464	0.397533	0.150037	0.0814066	0.0932179
ENSMUSG00000044014	Npy5r	8	-1	neuropeptide Y receptor Y5 [Source:MGI Symbol;Acc:MGI:108082]	protein_coding	2555	0	0	0	0	0	0	0	0	0
ENSMUSG00000044017	Adgrd1	5	1	adhesion G protein-coupled receptor D1 [Source:MGI Symbol;Acc:MGI:3041203]	protein_coding	8321	0.127468	0.0388043	0.084734	1.33985	0.869083	1.164	0.122236	0.0863285	0.131805
ENSMUSG00000044022	Pcdhb21	18	1	protocadherin beta 21 [Source:MGI Symbol;Acc:MGI:2136759]	protein_coding	4705	0.0490072	0.0400325	0.0299712	0.707923	1.15481	1.10177	0.0235832	0.0203568	0.0388506
ENSMUSG00000044024	Rell2	18	1	RELT-like 2 [Source:MGI Symbol;Acc:MGI:1918044]	protein_coding	3340	0.455635	0.829784	0.728293	0.0969538	0.104206	0.110861	0.404192	0.38235	0.372151
ENSMUSG00000044025	Olfr790	10	1	olfactory receptor 790 [Source:MGI Symbol;Acc:MGI:3030624]	protein_coding	2871	0	0	0	0	0	0	0	0	0
ENSMUSG00000044026	Slc35g1	19	1	solute carrier family 35, member G1 [Source:MGI Symbol;Acc:MGI:2444789]	protein_coding	3471	6.24443	3.05433	4.55016	1.46606	2.18929	2.43672	6.31891	8.95884	7.45176
ENSMUSG00000044029	Olfr178	16	-1	olfactory receptor 178 [Source:MGI Symbol;Acc:MGI:3030012]	protein_coding	2103	0	0	0	0	0	0	0	0	0
ENSMUSG00000044030	Irf2bp1	7	1	interferon regulatory factor 2 binding protein 1 [Source:MGI Symbol;Acc:MGI:2442159]	protein_coding	2734	7.37954	12.7255	12.6237	28.968	13.4658	11.3408	12.3649	14.0714	13.1712	7079.93	15932.7	7456.21	41454.3	29753.1	34331.3	172060	21878.2	15467.6
ENSMUSG00000044033	Ccdc141	2	-1	coiled-coil domain containing 141 [Source:MGI Symbol;Acc:MGI:1919735]	protein_coding	11717	24.1717	20.071	22.8876	8.96237	13.4	13.8781	31.8442	35.9412	30.6068	70754.1	66004.5	58908	326975	294533	62911.5	29833.8	34584.3	15516.6
ENSMUSG00000044034	Npb	11	1	neuropeptide B [Source:MGI Symbol;Acc:MGI:2387153]	protein_coding	542	0.127627	0.148935	0.390261	0.853521	0.249726	0.575296	0.443564	0.353427	0.0674509
ENSMUSG00000044037	Als2cl	9	1	ALS2 C-terminal like [Source:MGI Symbol;Acc:MGI:2447532]	protein_coding	5883	14.3294	16.5982	14.316	28.1119	24.644	25.1296	22.674	20.215	21.492
ENSMUSG00000044039	Olfr1288	2	1	olfactory receptor 1288 [Source:MGI Symbol;Acc:MGI:3031122]	protein_coding	1326	0	0	0	0	0	0	0	0	0
ENSMUSG00000044040	Olfr1497	19	-1	olfactory receptor 1497 [Source:MGI Symbol;Acc:MGI:3031331]	protein_coding	1672	0	0	0	0	0	0	0	0	0
ENSMUSG00000044041	Krt13	11	-1	keratin 13 [Source:MGI Symbol;Acc:MGI:101925]	protein_coding	1821	0.519151	0.694484	0.425908	0.101616	0.0424732	0.0428076	1.01555	0.753886	0.823116
ENSMUSG00000044042	Fmn1	2	1	formin 1 [Source:MGI Symbol;Acc:MGI:101815]	protein_coding	15397	0.775735	1.23729	1.43102	1.06961	1.22694	1.33406	0.342311	0.273706	0.324103
ENSMUSG00000044043	Pcdhb14	18	1	protocadherin beta 14 [Source:MGI Symbol;Acc:MGI:2136749]	protein_coding	8695	0.0265186	0.015473	0.0162179	0.691651	1.05408	1.00411	0.0297763	0.00734358	0.0126136
ENSMUSG00000044052	Ccr10	11	-1	chemokine (C-C motif) receptor 10 [Source:MGI Symbol;Acc:MGI:1096320]	protein_coding	1726	0.293901	0.296201	0.388075	0.402035	0.112027	0.0451637	0.128574	0.0277458	0.127086
ENSMUSG00000044055	Otos	1	-1	otospiralin [Source:MGI Symbol;Acc:MGI:2672814]	protein_coding	3082	0	0.00873055	0	0	0.0125477	0.0379393	0.0240015	0	0.00593095
ENSMUSG00000044056	Efcab9	11	-1	EF-hand calcium binding domain 9 [Source:MGI Symbol;Acc:MGI:1916556]	protein_coding	1043	0.375824	0.515964	0.371802	0.266122	0.129771	0.448433	0.195038	0.168355	0.245358
ENSMUSG00000044060	A830010M20Rik	5	1	RIKEN cDNA A830010M20 gene [Source:MGI Symbol;Acc:MGI:2445097]	protein_coding	7184	1.72357	2.28849	1.66846	1.28145	2.32817	2.36006	1.90235	1.83762	1.9643
ENSMUSG00000044066	Cep68	11	-1	centrosomal protein 68 [Source:MGI Symbol;Acc:MGI:2667663]	protein_coding	5865	5.24454	4.37219	5.14528	8.10057	9.75204	8.56283	4.02341	3.21712	3.97062
ENSMUSG00000044067	Gpr22	12	-1	G protein-coupled receptor 22 [Source:MGI Symbol;Acc:MGI:1920260]	protein_coding	4608	0.0150117	0.0116786	0	0	0	0.0338336	0	0.0138569	0.0317347
ENSMUSG00000044068	Zrsr1	11	1	zinc finger (CCCH type), RNA binding motif and serine/arginine rich 1 [Source:MGI Symbol;Acc:MGI:98885]	protein_coding	3282	10.8194	12.0272	12.3527	6.0187	12.437	8.89496	10.52	9.9514	9.26769
ENSMUSG00000044071	Fam19a2	10	1	family with sequence similarity 19, member A2 [Source:MGI Symbol;Acc:MGI:2143691]	protein_coding	4364	0.031702	0	0.0242348	0.0212011	0	0.0357253	0.0593274	0.0951056	0.0544522
ENSMUSG00000044072	Eml6	11	-1	echinoderm microtubule associated protein like 6 [Source:MGI Symbol;Acc:MGI:2442895]	protein_coding	9279	2.87758	3.13762	2.99004	3.07109	3.14243	3.16297	2.854	2.98824	2.83082
ENSMUSG00000044080	S100a1	3	-1	S100 calcium binding protein A1 [Source:MGI Symbol;Acc:MGI:1338917]	protein_coding	694	149.91	109.491	136.493	68.7247	54.1072	57.1166	176.005	208.486	215.979	19773.1	22897.6	32015.6	71613	58383.8	107508	28702.4	40193.7	41924
ENSMUSG00000044083	Efcab8	2	1	EF-hand calcium binding domain 8 [Source:MGI Symbol;Acc:MGI:3644206]	protein_coding	4242	0.0924056	0.393274	0.457083	0.0109054	0.0364657	0.0643173	0.156944	0.112893	0.043091
ENSMUSG00000044084	4933402P03Rik	11	-1	RIKEN cDNA 4933402P03 gene [Source:MGI Symbol;Acc:MGI:1918293]	protein_coding	1640	0	0.0984422	0	0	0	0	0	0	0
ENSMUSG00000044086	Lmod3	6	-1	leiomodin 3 (fetal) [Source:MGI Symbol;Acc:MGI:2444169]	protein_coding	2215	0	0.0485915	0	0.271508	0.113484	0.360729	0.0333963	0.0288273	0.0165049	16998.7	19243.1	29672.3	52619.3	48930.1	43254.3	17663.3	10227.9	14240.2
ENSMUSG00000044092	C130050O18Rik	5	1	RIKEN cDNA C130050O18 gene [Source:MGI Symbol;Acc:MGI:2442694]	protein_coding	3180	2.65383	3.4269	3.19278	0.683729	0.644531	0.692504	0.471053	0.170675	0.310401
ENSMUSG00000044098	Rsbn1	3	1	rosbin, round spermatid basic protein 1 [Source:MGI Symbol;Acc:MGI:2444993]	protein_coding	6861	10.3947	9.59667	9.81921	7.07971	12.6088	12.1712	9.21021	9.18559	8.79724
ENSMUSG00000044103	Il1f9	2	1	interleukin 1 family, member 9 [Source:MGI Symbol;Acc:MGI:2449929]	protein_coding	1648	2.05674	1.45314	1.88247	0.168425	0.586649	0.579442	2.72685	2.17943	0.543495
ENSMUSG00000044106	Olfr868	9	1	olfactory receptor 868 [Source:MGI Symbol;Acc:MGI:3030702]	protein_coding	4233	0	0	0	0	0	0	0	0	0
ENSMUSG00000044117	2900011O08Rik	16	1	RIKEN cDNA 2900011O08 gene [Source:MGI Symbol;Acc:MGI:1914504]	protein_coding	2395	0.019255	0.0112349	0.0294393	0	0	0.016274	0	0.0199955	0.0305289
ENSMUSG00000044120	Olfr683	7	-1	olfactory receptor 683 [Source:MGI Symbol;Acc:MGI:3030517]	protein_coding	3841	0	0	0	0	0	0	0	0	0
ENSMUSG00000044121	5430402E10Rik	X	-1	RIKEN cDNA 5430402E10 gene [Source:MGI Symbol;Acc:MGI:1918601]	protein_coding	798	0	0	0	0	0	0	0	0	0
ENSMUSG00000044122	Proca1	11	1	protein interacting with cyclin A1 [Source:MGI Symbol;Acc:MGI:1918274]	protein_coding	2088	3.41231	2.26807	2.00918	1.41796	1.39834	1.33468	2.88735	4.13603	3.54553
ENSMUSG00000044134	Fam109a	5	1	family with sequence similarity 109, member A [Source:MGI Symbol;Acc:MGI:2442708]	protein_coding	2412	8.46986	10.2409	7.51258	11.5077	6.58961	6.3183	12.9575	13.6864	15.2402
ENSMUSG00000044139	Prss53	7	-1	protease, serine 53 [Source:MGI Symbol;Acc:MGI:2652890]	protein_coding	2134	0.30254	0.49175	0.495599	0.455238	0.552714	0.620991	0.597952	0.366538	0.505376
ENSMUSG00000044145	1810024B03Rik	2	-1	RIKEN cDNA 1810024B03 gene [Source:MGI Symbol;Acc:MGI:1925560]	protein_coding	3550	0.474149	0.613947	0.655419	0.547311	0.73531	0.713651	0.541772	0.79141	0.684826
ENSMUSG00000044147	Arf6	12	1	ADP-ribosylation factor 6 [Source:MGI Symbol;Acc:MGI:99435]	protein_coding	3730	147.058	104.478	116.375	64.8024	58.5521	51.8813	158.03	182.908	167.669	178447	152942	123776	441315	463047	482059	192789	178006	193843
ENSMUSG00000044148	1810030O07Rik	X	-1	RIKEN cDNA 1810030O07 gene [Source:MGI Symbol;Acc:MGI:1916405]	protein_coding	2699	16.8983	12.6213	14.1067	14.2262	16.764	15.1775	16.746	18.11	17.7712
ENSMUSG00000044149	Nkrf	X	-1	NF-kappaB repressing factor [Source:MGI Symbol;Acc:MGI:1924536]	protein_coding	3268	2.8646	3.74631	3.23625	1.76946	3.95239	2.74313	2.48424	2.4228	2.44431
ENSMUSG00000044150	A830080D01Rik	X	1	RIKEN cDNA A830080D01 gene [Source:MGI Symbol;Acc:MGI:2685992]	protein_coding	4869	3.99216	4.50393	4.8728	1.89072	6.04819	5.59949	3.31958	2.69822	2.84568
ENSMUSG00000044155	Lsm8	6	1	LSM8 homolog, U6 small nuclear RNA associated [Source:MGI Symbol;Acc:MGI:1923772]	protein_coding	4199	6.5511	5.18414	5.03743	3.82294	4.63252	4.46478	6.39929	6.57684	6.25994	113602	115278	117343	194415	197159	173665	119146	136110	182609
ENSMUSG00000044156	Hepacam2	6	-1	HEPACAM family member 2 [Source:MGI Symbol;Acc:MGI:2141520]	protein_coding	5874	3.13248	2.51943	3.01882	0.889934	1.14554	1.77165	0.475395	0.103268	0.261398
ENSMUSG00000044162	Tnip3	6	1	TNFAIP3 interacting protein 3 [Source:MGI Symbol;Acc:MGI:3041165]	protein_coding	10916	2.16934	3.38193	5.13819	0.250036	0.25153	0.426683	0.789467	0.386063	0.529152
ENSMUSG00000044164	Rnf182	13	1	ring finger protein 182 [Source:MGI Symbol;Acc:MGI:3045355]	protein_coding	3609	0.019167	0.022367	0.0195365	0	0	0	0.0204967	0	0.0303893
ENSMUSG00000044165	Bcl2l15	3	1	BCLl2-like 15 [Source:MGI Symbol;Acc:MGI:2685412]	protein_coding	2714	0.220894	0.218116	0.54556	0.0340905	0.0641206	0.107709	0.081768	0.164689	0.121233
ENSMUSG00000044167	Foxo1	3	1	forkhead box O1 [Source:MGI Symbol;Acc:MGI:1890077]	protein_coding	8665	5.89686	9.54263	10.0492	14.9861	12.9248	11.5512	3.27819	2.61968	2.4091
ENSMUSG00000044170	Olfr1384	11	1	olfactory receptor 1384 [Source:MGI Symbol;Acc:MGI:3031218]	protein_coding	4437	0	0	0	0	0	0	0	0	0
ENSMUSG00000044172	Ptx4	17	1	pentraxin 4 [Source:MGI Symbol;Acc:MGI:1915759]	protein_coding	1582	0	0.0510257	0.0891367	0	0	0	0.0233795	0.0100905	0.0462179
ENSMUSG00000044176	Spink10	18	1	serine peptidase inhibitor, Kazal type 10 [Source:MGI Symbol;Acc:MGI:3584533]	protein_coding	1569	0.146959	0.0857474	0.0898753	0.0589685	0.0369712	0.0248415	0.058933	0	0.0815515
ENSMUSG00000044177	Wfikkn2	11	-1	WAP, follistatin/kazal, immunoglobulin, kunitz and netrin domain containing 2 [Source:MGI Symbol;Acc:MGI:2669209]	protein_coding	3827	0.391629	0.414828	0.423743	0.580225	0.32336	0.417567	0.352757	0.329523	0.305688
ENSMUSG00000044186	Nkx2-6	14	1	NK2 homeobox 6 [Source:MGI Symbol;Acc:MGI:97351]	protein_coding	1134	0	0	0	0	0	0	0.0326159	0	0.0322384
ENSMUSG00000044197	Gpr146	5	1	G protein-coupled receptor 146 [Source:MGI Symbol;Acc:MGI:1933113]	protein_coding	6786	10.3635	9.61154	9.52252	23.369	23.4675	15.6399	8.94955	10.348	9.6487
ENSMUSG00000044199	S1pr4	10	-1	sphingosine-1-phosphate receptor 4 [Source:MGI Symbol;Acc:MGI:1333809]	protein_coding	2388	4.39336	4.95784	8.48861	13.0375	10.2186	7.6549	0.929306	0.213911	0.520513
ENSMUSG00000044201	Cdc25c	18	-1	cell division cycle 25C [Source:MGI Symbol;Acc:MGI:88350]	protein_coding	1941	0.605849	0.554509	0.472227	0.262169	0.0996184	0.160644	0.295357	0.263173	0.480288
ENSMUSG00000044205	Olfr983	9	-1	olfactory receptor 983 [Source:MGI Symbol;Acc:MGI:3030817]	protein_coding	1901	0	0	0	0	0	0	0	0	0
ENSMUSG00000044206	Vsig4	X	-1	V-set and immunoglobulin domain containing 4 [Source:MGI Symbol;Acc:MGI:2679720]	protein_coding	1484	0.0621507	0.0362635	0	0.0935192	0.0781776	0.210115	0.0124617	0	0.0123175
ENSMUSG00000044213	Olfr1094	2	1	olfactory receptor 1094 [Source:MGI Symbol;Acc:MGI:3030928]	protein_coding	1693	0	0	0	0	0	0	0	0	0
ENSMUSG00000044216	Kcnj4	15	-1	potassium inwardly-rectifying channel, subfamily J, member 4 [Source:MGI Symbol;Acc:MGI:104743]	protein_coding	2148	0.0107346	0.0626339	0	0	0.0180037	0.0181454	0.0947044	0.126337	0.0510592
ENSMUSG00000044217	Aqp5	15	1	aquaporin 5 [Source:MGI Symbol;Acc:MGI:106215]	protein_coding	1667	190.245	142.269	123.377	145.803	106.168	90.9642	245.67	285.593	272.302	55078	42199.8	40758.4	159294	197950	194777	196951	182283	161064
ENSMUSG00000044220	Nkx2-3	19	1	NK2 homeobox 3 [Source:MGI Symbol;Acc:MGI:97348]	protein_coding	2112	0.0109176	0	0.0500761	0	0	0	0	0	0
ENSMUSG00000044221	Grsf1	5	-1	G-rich RNA sequence binding factor 1 [Source:MGI Symbol;Acc:MGI:106479]	protein_coding	3036	27.2275	22.0507	19.4847	15.7403	20.4951	18.0118	28.8301	32.4047	29.6344	4719.52	3548.99	3255.21	22735.1	29220.6	29804.9	1754.85	1727.07	2838.43
ENSMUSG00000044222	Defb13	8	1	defensin beta 13 [Source:MGI Symbol;Acc:MGI:2179203]	protein_coding	452	0	0	0	0	0	0	0	0	0
ENSMUSG00000044224	Dnajc21	15	-1	DnaJ heat shock protein family (Hsp40) member C21 [Source:MGI Symbol;Acc:MGI:1925371]	protein_coding	4777	5.76327	6.196	5.57917	3.53469	5.4118	4.81798	5.00172	5.53379	5.55225
ENSMUSG00000044227	Gm9789	16	1	predicted gene 9789 [Source:MGI Symbol;Acc:MGI:3642043]	protein_coding	397	0	0	0	0	0	0	0	0	0
ENSMUSG00000044229	Nxpe4	9	1	neurexophilin and PC-esterase domain family, member 4 [Source:MGI Symbol;Acc:MGI:1924792]	protein_coding	5911	0.916699	1.02878	0.852861	3.06788	4.03009	4.30249	0.212745	0.0918196	0.179359
ENSMUSG00000044231	Nhlrc1	13	-1	NHL repeat containing 1 [Source:MGI Symbol;Acc:MGI:2145264]	protein_coding	2293	1.23686	1.11479	0.937841	4.90248	3.79467	2.72817	1.13717	1.69169	1.40303
ENSMUSG00000044243	Bhlha9	11	1	basic helix-loop-helix family, member a9 [Source:MGI Symbol;Acc:MGI:2444198]	protein_coding	1207	0.0191035	0	0	0	0	0.0322919	0.0306432	0	0
ENSMUSG00000044244	Il20rb	9	-1	interleukin 20 receptor beta [Source:MGI Symbol;Acc:MGI:2143266]	protein_coding	4206	0.641411	1.18992	1.79369	1.03388	1.10793	0.954484	0.356146	0.280853	0.3781
ENSMUSG00000044248	Vmn1r45	6	-1	vomeronasal 1 receptor 45 [Source:MGI Symbol;Acc:MGI:1333762]	protein_coding	3250	0	0	0	0	0	0	0	0	0
ENSMUSG00000044249	Defb29	2	-1	defensin beta 29 [Source:MGI Symbol;Acc:MGI:1922650]	protein_coding	462	0	0	0	0	0	0	0	0	0
ENSMUSG00000044250	Pced1b	15	1	PC-esterase domain containing 1B [Source:MGI Symbol;Acc:MGI:2446270]	protein_coding	2198	3.90243	6.42696	6.81655	8.54499	5.75328	6.58767	1.37984	1.0676	1.18923
ENSMUSG00000044252	Osbpl1a	18	-1	oxysterol binding protein-like 1A [Source:MGI Symbol;Acc:MGI:1927551]	protein_coding	7392	5.48686	4.8122	3.25256	4.20553	4.41023	4.61104	8.60864	9.83873	8.68459	16898.5	21909.2	15497.3	96980.2	121555	79751.4	28864.3	51531.3	48013.6
ENSMUSG00000044254	Pcsk9	4	-1	proprotein convertase subtilisin/kexin type 9 [Source:MGI Symbol;Acc:MGI:2140260]	protein_coding	3521	0.0261947	0.0840622	0.0901114	0.0262771	0.0329496	0.00553484	0.0315135	0.08614	0.129787
ENSMUSG00000044258	Ctla2a	13	-1	cytotoxic T lymphocyte-associated protein 2 alpha [Source:MGI Symbol;Acc:MGI:88554]	protein_coding	1373	14.2412	11.6802	17.3315	71.9688	115.185	96.7169	2.77465	2.11601	3.48809	58031.8	42421.8	55594	15688.3	86610.6	76782	94147.8	113185	146503
ENSMUSG00000044265	Olfm5	7	-1	olfactomedin 5 [Source:MGI Symbol;Acc:MGI:2443346]	protein_coding	2268	0	0	0	0	0	0	0	0	0
ENSMUSG00000044279	Crb3	17	1	crumbs family member 3 [Source:MGI Symbol;Acc:MGI:2670904]	protein_coding	1564	25.2988	24.2237	21.7968	14.4639	14.3041	12.1116	52.6417	62.8113	58.1334
ENSMUSG00000044286	Olfr221	14	-1	olfactory receptor 221 [Source:MGI Symbol;Acc:MGI:3030055]	protein_coding	3144	0.00733394	0.111259	0.0560649	0	0	0	0.00588206	0.0406186	0.00581399
ENSMUSG00000044287	Nrn1l	8	1	neuritin 1-like [Source:MGI Symbol;Acc:MGI:2443642]	protein_coding	617	0.112113	0.130831	0.285685	1.04968	0.344725	0.315853	0.209809	0.155233	0.207381
ENSMUSG00000044288	Cnr1	4	1	cannabinoid receptor 1 (brain) [Source:MGI Symbol;Acc:MGI:104615]	protein_coding	6444	0.0286256	0.020878	0.0382953	0.559954	0.729148	0.843761	0.0430475	0.024772	0.0510592
ENSMUSG00000044292	Olfr978	9	1	olfactory receptor 978 [Source:MGI Symbol;Acc:MGI:3030812]	protein_coding	1790	0	0	0	0	0	0	0	0	0
ENSMUSG00000044293	Olfr794	10	1	olfactory receptor 794 [Source:MGI Symbol;Acc:MGI:3030628]	protein_coding	3044	0	0	0	0	0	0	0	0	0
ENSMUSG00000044294	Krt84	15	-1	keratin 84 [Source:MGI Symbol;Acc:MGI:96700]	protein_coding	2570	0	0	0	0	0	0	0	0	0
ENSMUSG00000044296	Zfp879	11	-1	zinc finger protein 879 [Source:MGI Symbol;Acc:MGI:3053099]	protein_coding	2414	0.802346	0.958595	0.467322	0.843197	0.889101	0.863808	1.30234	1.39528	1.34784
ENSMUSG00000044303	Cdkn2a	4	-1	cyclin-dependent kinase inhibitor 2A [Source:MGI Symbol;Acc:MGI:104738]	protein_coding	1172	0.354132	0.551008	1.47391	5.96023	1.51784	1.97875	0.142013	0.0272408	0.0311932
ENSMUSG00000044308	Ubr3	2	1	ubiquitin protein ligase E3 component n-recognin 3 [Source:MGI Symbol;Acc:MGI:1861100]	protein_coding	9719	11.8006	12.8322	12.2602	12.6421	18.7431	17.6173	10.863	9.62976	9.98312
ENSMUSG00000044309	Apol7c	15	-1	apolipoprotein L 7c [Source:MGI Symbol;Acc:MGI:1920912]	protein_coding	2044	1.48906	0.750357	2.67334	0.973197	0.671649	1.23946	0.153808	0.0468584	0.0715428
ENSMUSG00000044312	Neurog3	10	1	neurogenin 3 [Source:MGI Symbol;Acc:MGI:893591]	protein_coding	1540	0	0	0	0	0	0	0.0240171	0	0
ENSMUSG00000044313	Mab21l3	3	-1	mab-21-like 3 (C. elegans) [Source:MGI Symbol;Acc:MGI:2446273]	protein_coding	3610	1.02834	1.19258	1.51366	0.563844	0.219605	0.302309	0.348348	0.212252	0.572174
ENSMUSG00000044317	Gpr4	7	1	G protein-coupled receptor 4 [Source:MGI Symbol;Acc:MGI:2441992]	protein_coding	2882	0.320026	0.354784	0.648314	3.419	2.23417	2.09623	0.243838	0.132934	0.183934
ENSMUSG00000044320	1700001O22Rik	2	-1	RIKEN cDNA 1700001O22 gene [Source:MGI Symbol;Acc:MGI:1923631]	protein_coding	2788	0.173679	0.250931	0.177027	0.0829642	0.145644	0.2097	0.378089	0.26338	0.249142
ENSMUSG00000044322	Dsc1	18	-1	desmocollin 1 [Source:MGI Symbol;Acc:MGI:109173]	protein_coding	3775	0	0	0	0	0	0	0	0	0
ENSMUSG00000044328	Trp53i13	11	-1	transformation related protein 53 inducible protein 13 [Source:MGI Symbol;Acc:MGI:1915125]	protein_coding	2157	2.71521	3.92947	4.16767	11.3239	4.57178	4.46321	4.9641	5.18042	5.19478
ENSMUSG00000044337	Ackr3	1	1	atypical chemokine receptor 3 [Source:MGI Symbol;Acc:MGI:109562]	protein_coding	3348	1.61157	0.932281	0.83185	6.77055	10.0491	7.5438	0.872737	0.877303	0.906316
ENSMUSG00000044338	Aplnr	2	1	apelin receptor [Source:MGI Symbol;Acc:MGI:1346086]	protein_coding	3699	0.305444	0.327342	0.343101	13.5318	12.6449	10.2209	0.169983	0.0733638	0.163075
ENSMUSG00000044339	Alkbh2	5	-1	alkB homolog 2, alpha-ketoglutarate-dependent dioxygenase [Source:MGI Symbol;Acc:MGI:2141032]	protein_coding	1115	3.18468	3.08894	2.90882	2.98725	2.15036	2.44694	3.53278	4.10889	3.85256
ENSMUSG00000044340	Phlpp1	1	1	PH domain and leucine rich repeat protein phosphatase 1 [Source:MGI Symbol;Acc:MGI:2138327]	protein_coding	6752	5.0166	7.83077	6.87111	22.5617	17.5719	15.6812	5.70791	4.8608	5.01108
ENSMUSG00000044345	Marveld1	19	1	MARVEL (membrane-associating) domain containing 1 [Source:MGI Symbol;Acc:MGI:2147570]	protein_coding	4304	29.1492	28.8831	30.3718	42.155	41.2102	32.6282	44.0588	42.6412	45.0354	11765.1	11095.7	12555.9	8064.25	5704.2	6529.41	27469.9	20942.9	20868.6
ENSMUSG00000044348	Slc25a53	X	-1	solute carrier family 25, member 53 [Source:MGI Symbol;Acc:MGI:1914312]	protein_coding	7963	0.926602	1.15902	1.0758	1.12704	1.16069	1.31912	1.01721	0.817901	0.798839
ENSMUSG00000044349	Snhg11	2	1	small nucleolar RNA host gene 11 [Source:MGI Symbol;Acc:MGI:2441845]	protein_coding	8521	3.21474	7.60712	5.75906	4.94042	5.45745	5.71082	4.93528	3.625	5.16777
ENSMUSG00000044350	Lacc1	14	-1	laccase (multicopper oxidoreductase) domain containing 1 [Source:MGI Symbol;Acc:MGI:2445077]	protein_coding	3644	2.93602	3.87664	4.36316	2.62788	2.06943	2.77562	1.49204	1.3361	1.70051
ENSMUSG00000044352	Sowaha	11	-1	sosondowah ankyrin repeat domain family member A [Source:MGI Symbol;Acc:MGI:2687280]	protein_coding	3702	1.67547	1.31558	1.22845	1.04968	0.647665	0.463252	1.87829	2.1517	1.98987
ENSMUSG00000044359	P2ry4	X	-1	pyrimidinergic receptor P2Y, G-protein coupled, 4 [Source:MGI Symbol;Acc:MGI:1926594]	protein_coding	4434	0.0260012	0.0424792	0.031803	0	0.0348867	0	0.0250246	0	0.024735
ENSMUSG00000044361	BC024139	15	-1	cDNA sequence BC024139 [Source:MGI Symbol;Acc:MGI:2442591]	protein_coding	4499	0.169129	0.167462	0.141046	0.164519	0.0945522	0.177598	0.230189	0.205792	0.243777
ENSMUSG00000044362	Ccdc89	7	1	coiled-coil domain containing 89 [Source:MGI Symbol;Acc:MGI:1917304]	protein_coding	2093	1.63047	1.68413	0.926396	0.486258	0.702117	0.819378	1.91735	1.51775	1.71176
ENSMUSG00000044364	Tmem74b	2	1	transmembrane protein 74B [Source:MGI Symbol;Acc:MGI:1918629]	protein_coding	1959	0.0353107	0.0137353	0.0359914	0	0.0394812	0.039792	0.0188802	0.0325944	0
ENSMUSG00000044365	Cxxc4	3	1	CXXC finger 4 [Source:MGI Symbol;Acc:MGI:2442112]	protein_coding	13401	0.19787	0.263032	0.131533	0.165698	0.414104	0.398459	0.263577	0.185825	0.242795
ENSMUSG00000044367	Slc16a13	11	-1	solute carrier family 16 (monocarboxylic acid transporters), member 13 [Source:MGI Symbol;Acc:MGI:1916559]	protein_coding	2601	3.01411	3.42422	2.30416	3.52159	2.24508	2.68983	3.11419	3.16684	3.16249
ENSMUSG00000044375	BC027072	17	-1	cDNA sequence BC027072 [Source:MGI Symbol;Acc:MGI:2385061]	protein_coding	5004	0.0368632	0.0483949	0.0211352	0.0369791	0.0231846	0.0155781	0.0517395	0.0638014	0.0219175
ENSMUSG00000044378	Slc15a5	6	-1	solute carrier family 15, member 5 [Source:MGI Symbol;Acc:MGI:3607714]	protein_coding	3088	0.0224008	0	0	0	0.0375698	0	0.0179662	0.0051694	0.0118389
ENSMUSG00000044390	Tigd3	19	-1	tigger transposable element derived 3 [Source:MGI Symbol;Acc:MGI:2681860]	protein_coding	2114	0.51264	1.32374	1.21737	0.656492	0.548797	0.460931	0.463642	0.498375	0.579331
ENSMUSG00000044393	Dsg2	18	1	desmoglein 2 [Source:MGI Symbol;Acc:MGI:1196466]	protein_coding	8268	4.69078	4.63104	2.8909	3.42424	3.2858	3.34231	4.28555	3.88459	3.84022	24811.2	20204.4	30367.8	88939.3	97262.2	85114.7	7722.01	12204.7	13853.1
ENSMUSG00000044400	Sowahd	X	1	sosondowah ankyrin repeat domain family member D [Source:MGI Symbol;Acc:MGI:3045274]	protein_coding	1574	0.0292985	0.017095	0.134385	0	0	0	0	0	0.0464528
ENSMUSG00000044405	Adig	2	1	adipogenin [Source:MGI Symbol;Acc:MGI:2675492]	protein_coding	810	1.67953	1.46164	0.696367	0.685346	1.14583	2.93525	1.75799	2.16783	1.62482
ENSMUSG00000044408	Sptssa	12	-1	serine palmitoyltransferase, small subunit A [Source:MGI Symbol;Acc:MGI:1913399]	protein_coding	1363	41.0407	22.5644	25.5026	19.0745	34.3876	29.2394	28.7506	30.6379	32.1998
ENSMUSG00000044424	Gm9493	19	1	predicted gene 9493 [Source:MGI Symbol;Acc:MGI:3779903]	protein_coding	579	50.5761	46.0542	37.202	24.9281	21.4064	18.8486	39.0944	50.2052	38.5789
ENSMUSG00000044429	Cryga	1	-1	crystallin, gamma A [Source:MGI Symbol;Acc:MGI:88521]	protein_coding	730	0	0	0	0	0	0	0	0	0
ENSMUSG00000044430	Klk12	7	1	kallikrein related-peptidase 12 [Source:MGI Symbol;Acc:MGI:1916761]	protein_coding	1195	0	0	0	0	0	0	0	0	0
ENSMUSG00000044433	Camsap3	8	1	calmodulin regulated spectrin-associated protein family, member 3 [Source:MGI Symbol;Acc:MGI:1916947]	protein_coding	6119	6.65473	10.4438	7.96792	5.21653	3.51706	3.60526	8.16916	8.17069	8.99471	7240.93	7080.53	6915.13	38476.7	47202.2	39547.3	2047.79	3560.52	3413.65
ENSMUSG00000044441	Olfr1442	19	1	olfactory receptor 1442 [Source:MGI Symbol;Acc:MGI:3031276]	protein_coding	3629	0	0	0	0	0	0	0	0	0
ENSMUSG00000044442	N6amt1	16	1	N-6 adenine-specific DNA methyltransferase 1 (putative) [Source:MGI Symbol;Acc:MGI:1915018]	protein_coding	6135	0.853161	0.885953	0.787244	1.48547	1.72085	1.87734	0.862111	0.843039	0.852135
ENSMUSG00000044444	Pfn3	13	-1	profilin 3 [Source:MGI Symbol;Acc:MGI:2178800]	protein_coding	414	0	0.0649941	0	0	0	0	0	0	0
ENSMUSG00000044447	Dock5	14	-1	dedicator of cytokinesis 5 [Source:MGI Symbol;Acc:MGI:2652871]	protein_coding	10335	8.83273	10.8646	11.4715	7.04096	9.28349	8.14599	6.75847	6.30956	5.58546	5350.96	5582.14	9039.3	23376.3	31807.9	27380.2	7355.98	7885.84	2925.82
ENSMUSG00000044452	Zfp507	7	-1	zinc finger protein 507 [Source:MGI Symbol;Acc:MGI:1916378]	protein_coding	8231	5.64752	5.40701	4.74988	5.44047	6.2981	6.21746	5.35631	4.94932	4.96343
ENSMUSG00000044453	Ffar1	7	-1	free fatty acid receptor 1 [Source:MGI Symbol;Acc:MGI:2684079]	protein_coding	4175	0.30928	0.425365	0.506638	0.354574	0.143572	0.205384	0.026577	0.00764699	0
ENSMUSG00000044454	Olfr867	9	-1	olfactory receptor 867 [Source:MGI Symbol;Acc:MGI:3030701]	protein_coding	4617	0	0	0	0	0	0	0	0	0
ENSMUSG00000044456	Rin3	12	1	Ras and Rab interactor 3 [Source:MGI Symbol;Acc:MGI:2385708]	protein_coding	6835	7.74219	14.9596	16.6442	32.7108	25.4239	20.8938	1.80197	1.08834	1.47892	8342.4	8887.27	3688.12	8529.95	13217.2	7923.32	83423.9	53150.6	47794.7
ENSMUSG00000044461	Shisa2	14	1	shisa family member 2 [Source:MGI Symbol;Acc:MGI:2444716]	protein_coding	3144	0.352029	0.213959	0.168195	1.44197	0.965567	1.34508	0.270575	0.218325	0.197676
ENSMUSG00000044465	Fam160a2	7	-1	family with sequence similarity 160, member A2 [Source:MGI Symbol;Acc:MGI:1921599]	protein_coding	11834	3.05127	3.52431	3.42288	4.04597	3.69432	4.04947	2.37689	1.98561	2.23354
ENSMUSG00000044468	Fam46c	3	-1	family with sequence similarity 46, member C [Source:MGI Symbol;Acc:MGI:1921895]	protein_coding	6097	30.7426	27.5828	24.6665	24.9931	26.6872	25.1137	29.7675	27.1585	27.6451
ENSMUSG00000044469	Tnfaip8l1	17	1	tumor necrosis factor, alpha-induced protein 8-like 1 [Source:MGI Symbol;Acc:MGI:1913693]	protein_coding	2379	1.83184	1.41381	1.92643	2.11956	1.18665	1.40898	2.02889	1.88551	1.99773
ENSMUSG00000044475	Ascc1	10	1	activating signal cointegrator 1 complex subunit 1 [Source:MGI Symbol;Acc:MGI:1916340]	protein_coding	1578	21.7574	15.0396	11.5278	13.544	11.9103	11.5101	22.1848	23.3579	23.5266	10866.6	9514.29	8693	15979.9	18414.8	24015.8	6022.58	1	4493.53
ENSMUSG00000044477	Zfand3	17	1	zinc finger, AN1-type domain 3 [Source:MGI Symbol;Acc:MGI:1096572]	protein_coding	2616	21.1276	24.0687	26.7232	45.6065	35.5157	28.6139	20.9745	21.8516	20.6479
ENSMUSG00000044485	Klk1b11	7	1	kallikrein 1-related peptidase b11 [Source:MGI Symbol;Acc:MGI:892023]	protein_coding	863	0.187028	0.155895	0.4085	0	0	0.0225819	0	0	0.0847239
ENSMUSG00000044487	Olfr1112	2	1	olfactory receptor 1112 [Source:MGI Symbol;Acc:MGI:3030946]	protein_coding	1443	0	0	0	0	0	0	0	0	0
ENSMUSG00000044496	2510039O18Rik	4	1	RIKEN cDNA 2510039O18 gene [Source:MGI Symbol;Acc:MGI:1924284]	protein_coding	2731	19.8749	20.7989	23.8552	33.4887	18.9536	16.7979	26.2534	29.8044	27.1544	25531.7	20911.4	14963.8	71485.7	95556.3	95978.7	17238.8	13959.9	39401.2
ENSMUSG00000044499	Hs3st5	10	1	heparan sulfate (glucosamine) 3-O-sulfotransferase 5 [Source:MGI Symbol;Acc:MGI:2441996]	protein_coding	4340	0.0371902	0.0247996	0.0324918	0.0639551	0	0.0269422	0.00852221	0.0110344	0.00842359
ENSMUSG00000044501	Zfp758	17	1	zinc finger protein 758 [Source:MGI Symbol;Acc:MGI:2385044]	protein_coding	2974	8.00902	4.63237	5.01421	3.15768	9.29737	8.71528	9.19685	10.4775	9.28711
ENSMUSG00000044502	Bod1	11	-1	biorientation of chromosomes in cell division 1 [Source:MGI Symbol;Acc:MGI:1916806]	protein_coding	1644	15.6945	11.7189	9.43527	22.2581	14.3491	13.3359	20.248	24.3913	21.6704
ENSMUSG00000044505	Lingo4	3	1	leucine rich repeat and Ig domain containing 4 [Source:MGI Symbol;Acc:MGI:2444651]	protein_coding	3645	0.449139	0.442923	0.667352	0.101533	0.23341	0.235248	0.0659565	0.0175178	0.100297
ENSMUSG00000044518	Foxe3	4	-1	forkhead box E3 [Source:MGI Symbol;Acc:MGI:1353569]	protein_coding	867	0	0	0	0	0	0	0	0	0
ENSMUSG00000044519	Zfp488	14	-1	zinc finger protein 488 [Source:MGI Symbol;Acc:MGI:2686052]	protein_coding	4301	0	0	0	0	0	0	0	0	0
ENSMUSG00000044526	Znrf4	17	-1	zinc and ring finger 4 [Source:MGI Symbol;Acc:MGI:1341258]	protein_coding	1236	0.0186553	0	0	0	0	0	0	0	0
ENSMUSG00000044528	Tram1l1	3	1	translocation associated membrane protein 1-like 1 [Source:MGI Symbol;Acc:MGI:2443503]	protein_coding	3889	0	0	0	0.0951624	0.129271	0.125277	0	0	0
ENSMUSG00000044534	Ackr2	9	1	atypical chemokine receptor 2 [Source:MGI Symbol;Acc:MGI:1891697]	protein_coding	3127	0.494045	0.223728	0.518601	21.259	22.9224	17.8553	0.224733	0.132728	0.169522
ENSMUSG00000044542	Prop1	11	-1	paired like homeodomain factor 1 [Source:MGI Symbol;Acc:MGI:109330]	protein_coding	1338	0	0.0402205	0	0	0	0	0.027643	0.0238611	0
ENSMUSG00000044544	4921513I03Rik	10	1	RIKEN cDNA 4921513I03 gene [Source:MGI Symbol;Acc:MGI:1918124]	protein_coding	1534	0.0450937	0.0350815	0	0	0.0504196	0.0254083	0.0964443	0.0208124	0
ENSMUSG00000044548	Dact1	12	1	dishevelled-binding antagonist of beta-catenin 1 [Source:MGI Symbol;Acc:MGI:1891740]	protein_coding	3761	0.275886	0.128778	0.224963	6.30997	4.62705	4.07277	0.285191	0.118843	0.349934
ENSMUSG00000044550	Tceal3	X	1	transcription elongation factor A (SII)-like 3 [Source:MGI Symbol;Acc:MGI:1913354]	protein_coding	3546	0.266603	0.136587	0.0795343	0.182643	0.152681	0.109916	0.234685	0.216083	0.0773231
ENSMUSG00000044551	9930012K11Rik	14	-1	RIKEN cDNA 9930012K11 gene [Source:MGI Symbol;Acc:MGI:2145726]	protein_coding	2588	3.75983	5.73917	5.09461	7.43605	7.31448	5.24855	6.75273	5.66234	6.34262
ENSMUSG00000044556	Tex38	4	-1	testis expressed 38 [Source:MGI Symbol;Acc:MGI:1922423]	protein_coding	802	0.115002	0.201303	0.219785	0	0.0723289	0.145797	0.115294	0.0199041	0
ENSMUSG00000044560	Olfr1302	2	1	olfactory receptor 1302 [Source:MGI Symbol;Acc:MGI:3031136]	protein_coding	2729	0	0	0	0	0	0	0	0	0
ENSMUSG00000044562	Rasip1	7	1	Ras interacting protein 1 [Source:MGI Symbol;Acc:MGI:1917153]	protein_coding	3202	1.2818	0.949579	1.24411	82.5384	41.5946	34.0404	1.26484	1.20147	1.72402	8348.13	6201.24	4830.18	121888	93496	52796.8	236435	187106	204256
ENSMUSG00000044566	Cage1	13	-1	cancer antigen 1 [Source:MGI Symbol;Acc:MGI:1918463]	protein_coding	4523	0.866647	0.904255	0.709281	0.593219	0.628429	0.577363	1.09577	0.970562	0.848691
ENSMUSG00000044573	Acp1	12	-1	acid phosphatase 1, soluble [Source:MGI Symbol;Acc:MGI:87881]	protein_coding	3221	7.53802	4.70318	5.13317	5.60128	6.20719	6.1169	10.2714	12.0182	10.5612	93605.5	97292.6	96240	191295	196333	181265	350147	239691	261341
ENSMUSG00000044576	Garem2	5	1	GRB2 associated regulator of MAPK1 subtype 2 [Source:MGI Symbol;Acc:MGI:2685290]	protein_coding	3865	0	0	0	0	0.0400226	0.0302533	0	0.00826034	0
ENSMUSG00000044581	4932415D10Rik	10	-1	RIKEN cDNA 4932415D10 gene [Source:MGI Symbol;Acc:MGI:3045298]	protein_coding	3163	0	0.00850697	0.0111456	0	0	0	0	0.0100936	0
ENSMUSG00000044583	Tlr7	X	-1	toll-like receptor 7 [Source:MGI Symbol;Acc:MGI:2176882]	protein_coding	4082	11.5403	12.8473	17.2036	3.53586	3.84634	4.50204	1.01481	0.140782	0.53736
ENSMUSG00000044594	Serpinb3a	1	-1	serine (or cysteine) peptidase inhibitor, clade B (ovalbumin), member 3A [Source:MGI Symbol;Acc:MGI:3573933]	protein_coding	1631	0	0.0164976	0	0	0	0	0	0	0
ENSMUSG00000044595	Dnd1	18	-1	DND microRNA-mediated repression inhibitor 1 [Source:MGI Symbol;Acc:MGI:2447763]	protein_coding	2412	0.200753	0.412761	0.423861	0.498666	0.360745	0.412063	0.352689	0.423565	0.34103
ENSMUSG00000044597	Mycs	X	-1	myc-like oncogene, s-myc protein [Source:MGI Symbol;Acc:MGI:1332242]	protein_coding	2368	0	0	0	0	0	0	0	0	0
ENSMUSG00000044600	Smim7	8	-1	small integral membrane protein 7 [Source:MGI Symbol;Acc:MGI:1914068]	protein_coding	3266	28.2752	18.6194	17.7779	16.1615	17.4177	17.3639	30.469	33.6027	32.2209
ENSMUSG00000044617	Zbtb39	10	1	zinc finger and BTB domain containing 39 [Source:MGI Symbol;Acc:MGI:2443316]	protein_coding	5946	3.93993	5.65665	4.95068	7.6479	8.36069	7.24005	3.46786	2.87529	2.62537
ENSMUSG00000044624	Gm4922	10	-1	predicted gene 4922 [Source:MGI Symbol;Acc:MGI:3644318]	protein_coding	2358	0	0	0.0299013	0	0	0.0247941	0.0156855	0.0203093	0
ENSMUSG00000044626	Liph	16	-1	lipase, member H [Source:MGI Symbol;Acc:MGI:2388029]	protein_coding	3793	22.6628	14.9471	11.6644	10.4035	15.8032	12.1563	28.2542	34.0642	29.3585
ENSMUSG00000044627	Swi5	2	-1	SWI5 recombination repair homolog (yeast) [Source:MGI Symbol;Acc:MGI:1920181]	protein_coding	5551	20.3538	14.2512	12.943	8.0421	10.2201	10.29	17.4971	19.8856	18.9806	3089.37	3989.31	5226.91	12648.9	13364.5	11801	4132.71	131.98	436.82
ENSMUSG00000044628	Rnf208	2	1	ring finger protein 208 [Source:MGI Symbol;Acc:MGI:1916096]	protein_coding	1750	1.55476	1.93734	1.20869	0.687304	0.574553	0.746118	2.58905	2.44464	2.33974
ENSMUSG00000044629	Cnrip1	11	1	cannabinoid receptor interacting protein 1 [Source:MGI Symbol;Acc:MGI:1917505]	protein_coding	4003	0.172805	0.174768	0.237783	1.89527	2.03841	1.93762	0.0369587	0.0239267	0.00913275	1752.76	4813.9	5130.06	68181.5	79952.9	75604.8	58783.6	52523.6	55164.3
ENSMUSG00000044636	Csrnp2	15	-1	cysteine-serine-rich nuclear protein 2 [Source:MGI Symbol;Acc:MGI:2386852]	protein_coding	4126	3.45366	3.77593	3.51169	2.13029	2.46971	2.26244	3.22712	3.5091	4.17329
ENSMUSG00000044641	Pard6b	2	1	par-6 family cell polarity regulator beta [Source:MGI Symbol;Acc:MGI:2135605]	protein_coding	3399	12.4956	14.9618	12.1557	32.7324	34.997	24.5508	17.0187	18.4616	18.6664	15162.2	13008	12999.4	44072.6	53726.7	54494.2	70744.1	73341.6	89088.4
ENSMUSG00000044645	Gm7334	17	1	predicted gene 7334 [Source:MGI Symbol;Acc:MGI:3647393]	protein_coding	1356	16.3582	14.0292	17.4968	17.7401	20.5623	14.1418	34.0542	40.8731	32.6222
ENSMUSG00000044646	Zbtb7c	18	1	zinc finger and BTB domain containing 7C [Source:MGI Symbol;Acc:MGI:2443302]	protein_coding	4729	1.04831	1.06401	0.767841	1.56518	0.703274	0.956069	1.02066	0.870899	0.974066
ENSMUSG00000044647	Csrnp3	2	1	cysteine-serine-rich nuclear protein 3 [Source:MGI Symbol;Acc:MGI:1925021]	protein_coding	12336	0	0.00218122	0.00857334	0	0.0188093	0.0221169	0.00299825	0.00258805	0
ENSMUSG00000044649	Krtap4-2	11	-1	keratin associated protein 4-2 [Source:MGI Symbol;Acc:MGI:1915923]	protein_coding	974	0	0	0	0	0	0	0	0	0
ENSMUSG00000044664	Prss42	9	1	protease, serine 42 [Source:MGI Symbol;Acc:MGI:2665280]	protein_coding	1584	0	0	0	0	0	0	0.011675	0	0
ENSMUSG00000044667	Plppr4	3	-1	phospholipid phosphatase related 4 [Source:MGI Symbol;Acc:MGI:106530]	protein_coding	7144	0.132331	0.184556	0.202323	0.12951	0.0433056	0.0600139	0.0336522	0.0312827	0.0179107
ENSMUSG00000044674	Fzd1	5	-1	frizzled class receptor 1 [Source:MGI Symbol;Acc:MGI:1196625]	protein_coding	4197	9.64729	9.25768	7.90413	20.7441	20.3126	17.7887	11.897	12.8253	11.8856
ENSMUSG00000044676	Zfp612	8	1	zinc finger protein 612 [Source:MGI Symbol;Acc:MGI:2443465]	protein_coding	6083	3.78676	5.21077	3.69748	1.58183	2.39355	2.07921	4.2714	4.09378	4.48641
ENSMUSG00000044678	Ly6k	15	-1	lymphocyte antigen 6 complex, locus K [Source:MGI Symbol;Acc:MGI:1923736]	protein_coding	829	2.89267	3.08349	1.95617	0.837048	0.443164	0.493669	2.81079	2.6188	2.29317
ENSMUSG00000044681	Cnpy1	5	-1	canopy FGF signaling regulator 1 [Source:MGI Symbol;Acc:MGI:2442451]	protein_coding	5864	0.157285	0.169778	0.0781543	0	0.032974	0.0365569	0.255448	0.179667	0.12157
ENSMUSG00000044700	Tmem201	4	-1	transmembrane protein 201 [Source:MGI Symbol;Acc:MGI:1196277]	protein_coding	8944	1.69119	2.56921	2.03386	3.37232	2.08406	2.37501	1.81748	1.60809	1.84958	24042.8	19897.4	11376.7	45362.4	53929.3	49161.4	8820.6	37610.1	14472.8
ENSMUSG00000044701	Il27	7	-1	interleukin 27 [Source:MGI Symbol;Acc:MGI:2384409]	protein_coding	1021	0.74526	1.00146	1.41567	0.226547	0.227259	0.209961	0.307918	0.156348	0.125323
ENSMUSG00000044702	Palb2	7	-1	partner and localizer of BRCA2 [Source:MGI Symbol;Acc:MGI:3040695]	protein_coding	7342	0.427115	0.399472	0.465758	0.29614	0.434545	0.554757	0.183874	0.154369	0.199174
ENSMUSG00000044703	Phf11a	14	-1	PHD finger protein 11A [Source:MGI Symbol;Acc:MGI:1918441]	protein_coding	1354	1.14097	0.417325	1.30183	0.444159	0.342734	0.374219	0.273164	0	0.0405004
ENSMUSG00000044705	Olfr670	7	-1	olfactory receptor 670 [Source:MGI Symbol;Acc:MGI:3030504]	protein_coding	3729	0	0	0	0	0	0	0	0	0
ENSMUSG00000044707	Ccnjl	11	1	cyclin J-like [Source:MGI Symbol;Acc:MGI:2685723]	protein_coding	2781	0.505765	0.541828	0.608476	1.58029	1.15418	1.26838	0.605135	0.430504	0.59156
ENSMUSG00000044708	Kcnj10	1	1	potassium inwardly-rectifying channel, subfamily J, member 10 [Source:MGI Symbol;Acc:MGI:1194504]	protein_coding	5407	0.375272	0.333421	0.404239	0.325118	0.271783	0.432509	0.0410428	0.0531415	0.0743744
ENSMUSG00000044709	Gemin7	7	-1	gem (nuclear organelle) associated protein 7 [Source:MGI Symbol;Acc:MGI:1916981]	protein_coding	1782	15.0614	10.1923	11.3951	11.5003	12.3264	12.161	17.8913	19.3044	19.2332
ENSMUSG00000044712	Slc38a6	12	1	solute carrier family 38, member 6 [Source:MGI Symbol;Acc:MGI:3648156]	protein_coding	7783	0.989508	1.71824	1.65782	1.56323	1.85583	2.50895	1.24508	0.886041	1.17665
ENSMUSG00000044715	Gskip	12	1	GSK3B interacting protein [Source:MGI Symbol;Acc:MGI:1914037]	protein_coding	2776	6.12164	4.09041	4.4194	4.96604	6.1783	5.68639	5.86239	6.80272	6.12379
ENSMUSG00000044716	Dok7	5	1	docking protein 7 [Source:MGI Symbol;Acc:MGI:3584043]	protein_coding	4275	0.124054	0.207707	0.14019	0.443671	0.289474	0.341897	0.259554	0.141894	0.286481
ENSMUSG00000044719	E230025N22Rik	18	-1	Riken cDNA E230025N22 gene [Source:MGI Symbol;Acc:MGI:3687212]	protein_coding	2016	0.251624	0.453798	0.332251	0.550724	0.268555	0.531671	0.431141	0.649293	0.661895
ENSMUSG00000044724	Gpr152	19	1	G protein-coupled receptor 152 [Source:MGI Symbol;Acc:MGI:2685519]	protein_coding	3922	0.0881868	0.295009	0.251683	0.0707713	0.0788819	0.104348	0.132027	0.0732626	0.149142
ENSMUSG00000044726	Erich5	15	1	glutamate rich 5 [Source:MGI Symbol;Acc:MGI:2447772]	protein_coding	2376	0.902519	0.951277	0.623169	0.817742	0.716146	1.9849	0.614883	0.906994	1.10783
ENSMUSG00000044734	Serpinb1a	13	-1	serine (or cysteine) peptidase inhibitor, clade B, member 1a [Source:MGI Symbol;Acc:MGI:1913472]	protein_coding	1943	19.4978	14.1393	16.6198	5.07131	6.40882	8.78622	6.42455	2.91657	4.58156	219644	308811	371951	338298	151900	237331	370214	344987	456258
ENSMUSG00000044737	Klk14	7	1	kallikrein related-peptidase 14 [Source:MGI Symbol;Acc:MGI:2447564]	protein_coding	1271	1.08849	1.46076	0.721159	0.691547	0.547674	0.536653	1.22221	0.992199	1.4957
ENSMUSG00000044743	Defb10	8	1	defensin beta 10 [Source:MGI Symbol;Acc:MGI:2179205]	protein_coding	298	0	0	0	0	0	0	0	0	0
ENSMUSG00000044748	Defb1	8	1	defensin beta 1 [Source:MGI Symbol;Acc:MGI:1096878]	protein_coding	872	0.21154	0.0308573	0.444713	0	0.0665227	0.335232	1.14522	0.732252	0.565984
ENSMUSG00000044749	Abca6	11	-1	ATP-binding cassette, sub-family A (ABC1), member 6 [Source:MGI Symbol;Acc:MGI:1923434]	protein_coding	5398	0.341725	0.17945	0.280827	1.37977	3.44236	3.06511	0.0993521	0.0975884	0.152383
ENSMUSG00000044763	Trmt10c	16	-1	tRNA methyltransferase 10C [Source:MGI Symbol;Acc:MGI:1196261]	protein_coding	3002	7.59636	6.56107	7.45704	5.28563	6.69222	6.02432	7.22602	8.28997	7.96442	17716.7	8199.2	11912.2	40542.6	89453.7	35666.3	82397.9	99510.8	76770.8
ENSMUSG00000044768	D1Ertd622e	1	-1	DNA segment, Chr 1, ERATO Doi 622, expressed [Source:MGI Symbol;Acc:MGI:1277184]	protein_coding	41324	1.2203	1.31725	1.16278	1.22805	1.46971	1.71047	0.927703	1.02947	1.02534
ENSMUSG00000044770	Scml4	10	1	sex comb on midleg-like 4 (Drosophila) [Source:MGI Symbol;Acc:MGI:2446140]	protein_coding	7725	1.26259	1.52215	2.03079	0.904257	0.723377	0.973777	0.193909	0.0764576	0.099382
ENSMUSG00000044772	Sntn	14	1	sentan, cilia apical structure protein [Source:MGI Symbol;Acc:MGI:3045373]	protein_coding	1240	28.8596	18.1409	10.7467	7.3122	13.2857	17.5393	35.495	39.0066	36.6026
ENSMUSG00000044783	Hjurp	1	-1	Holliday junction recognition protein [Source:MGI Symbol;Acc:MGI:2685821]	protein_coding	8331	11.8708	13.5684	13.5031	12.0275	13.1993	14.9079	9.11896	8.46537	9.00027
ENSMUSG00000044786	Zfp36	7	-1	zinc finger protein 36 [Source:MGI Symbol;Acc:MGI:99180]	protein_coding	3470	215.11	397.386	334.33	30.8761	26.3292	25.6547	130.22	107.606	138.627
ENSMUSG00000044787	Spata32	11	-1	spermatogenesis associated 32 [Source:MGI Symbol;Acc:MGI:3045340]	protein_coding	1112	0.0622066	0.193579	0.0951086	0	0	0.0175253	0.0665223	0.100487	0.0328762
ENSMUSG00000044788	Fads6	11	-1	fatty acid desaturase domain family, member 6 [Source:MGI Symbol;Acc:MGI:3039592]	protein_coding	6653	1.96164	1.83617	0.9644	1.07777	1.15091	1.14826	2.18483	2.3394	1.83534
ENSMUSG00000044791	Setd2	9	1	SET domain containing 2 [Source:MGI Symbol;Acc:MGI:1918177]	protein_coding	10754	20.2813	28.2236	25.9796	18.7082	27.1465	26.0029	15.771	13.5257	13.9295
ENSMUSG00000044792	Isca1	13	-1	iron-sulfur cluster assembly 1 [Source:MGI Symbol;Acc:MGI:1916296]	protein_coding	4288	8.01757	8.22663	7.84326	8.70627	8.44143	7.33078	5.78343	5.42031	5.9467	11824.2	9675.78	3969.16	57641.8	55988.7	58030.7	6466.17	7407.02	10284.4
ENSMUSG00000044795	Cyb5d1	11	-1	cytochrome b5 domain containing 1 [Source:MGI Symbol;Acc:MGI:2685586]	protein_coding	1605	5.66032	4.92886	4.39297	3.28582	6.86697	6.53248	5.39241	4.8138	4.92001
ENSMUSG00000044798	Olfr923	9	1	olfactory receptor 923 [Source:MGI Symbol;Acc:MGI:3030757]	protein_coding	2924	0	0	0	0	0	0	0	0	0
ENSMUSG00000044801	Olfr159	4	-1	olfactory receptor 159 [Source:MGI Symbol;Acc:MGI:1352686]	protein_coding	960	0.0960746	0.0560574	0	0	0.0402832	0	0.0192637	0.0831412	0
ENSMUSG00000044807	Zfp354c	11	-1	zinc finger protein 354C [Source:MGI Symbol;Acc:MGI:1353621]	protein_coding	5596	0.922976	0.711636	0.629978	1.76082	2.77807	2.7094	0.912102	0.884303	0.872149
ENSMUSG00000044811	Cd300c2	11	-1	CD300C molecule 2 [Source:MGI Symbol;Acc:MGI:2153249]	protein_coding	1275	31.9917	29.1446	32.5162	8.7442	6.43015	7.1533	4.07575	0.588444	3.34043
ENSMUSG00000044813	Shb	4	-1	src homology 2 domain-containing transforming protein B [Source:MGI Symbol;Acc:MGI:98294]	protein_coding	3199	13.0174	19.3206	14.6238	11.8147	8.8006	7.58448	19.2794	18.7126	19.6848
ENSMUSG00000044814	Olfr543	7	-1	olfactory receptor 543 [Source:MGI Symbol;Acc:MGI:3030377]	protein_coding	1130	0	0	0	0	0	0	0	0	0
ENSMUSG00000044816	D630023F18Rik	1	-1	RIKEN cDNA D630023F18 gene [Source:MGI Symbol;Acc:MGI:2138198]	protein_coding	2667	0.0605194	0.100891	0.0264369	0.0346913	0.00725007	0.0146143	0.0277363	0.0119708	0.0274154
ENSMUSG00000044819	Oxgr1	14	-1	oxoglutarate (alpha-ketoglutarate) receptor 1 [Source:MGI Symbol;Acc:MGI:2685145]	protein_coding	3732	0.00617843	0	0	0	0	0	0	0.00855472	0.00979592
ENSMUSG00000044820	AY074887	9	-1	cDNA sequence AY074887 [Source:MGI Symbol;Acc:MGI:3575512]	protein_coding	769	0.149921	0.0699806	0.0458434	0	0	0	0.14429	0.0415165	0.237701
ENSMUSG00000044824	Olfr545	7	-1	olfactory receptor 545 [Source:MGI Symbol;Acc:MGI:3030379]	protein_coding	3496	0	0	0	0	0	0	0	0	0
ENSMUSG00000044827	Tlr1	5	-1	toll-like receptor 1 [Source:MGI Symbol;Acc:MGI:1341295]	protein_coding	3346	2.23274	2.05063	2.97116	0.87102	0.739689	1.66575	0.320563	0.0095416	0.136575
ENSMUSG00000044835	Ankrd45	1	1	ankyrin repeat domain 45 [Source:MGI Symbol;Acc:MGI:1921094]	protein_coding	3735	4.78444	4.27207	2.36912	1.93218	2.9198	3.34977	4.55522	4.12434	4.53676
ENSMUSG00000044847	Lsm11	11	-1	U7 snRNP-specific Sm-like protein LSM11 [Source:MGI Symbol;Acc:MGI:1919540]	protein_coding	6453	1.00764	0.90901	0.885027	2.54495	2.21436	1.99019	0.991577	1.0365	0.940445
ENSMUSG00000044854	1700056E22Rik	1	-1	RIKEN cDNA 1700056E22 gene [Source:MGI Symbol;Acc:MGI:1920613]	protein_coding	1272	0.761346	1.75576	0.831452	0.436423	0.182414	0.153209	0.668779	0.62748	0.603558
ENSMUSG00000044857	Lemd2	17	-1	LEM domain containing 2 [Source:MGI Symbol;Acc:MGI:2385045]	protein_coding	2595	14.6522	15.6053	16.5332	42.0002	16.3033	14.8546	16.6546	18.6205	18.568	9671.98	5702.9	7198.17	97583.9	26336.9	4797.91	31660.4	36628.7	8332.32
ENSMUSG00000044860	Gm1123	9	-1	predicted gene 1123 [Source:MGI Symbol;Acc:MGI:2685969]	protein_coding	1537	0.0750095	0.210078	0.366986	0.0902944	0.100642	0.0507174	0.024064	0.145402	0.107035
ENSMUSG00000044863	Defb36	2	1	defensin beta 36 [Source:MGI Symbol;Acc:MGI:2385956]	protein_coding	468	0	0	0	0	0	0	0	0	0
ENSMUSG00000044864	Ankrd50	3	-1	ankyrin repeat domain 50 [Source:MGI Symbol;Acc:MGI:2139777]	protein_coding	8490	7.69412	8.34799	9.42172	25.1519	27.7991	22.7431	7.75668	7.91762	7.95543
ENSMUSG00000044876	Zfp444	7	1	zinc finger protein 444 [Source:MGI Symbol;Acc:MGI:1923365]	protein_coding	5959	3.11489	2.99826	3.37213	5.8845	3.45574	3.39138	4.4689	5.29603	4.92026
ENSMUSG00000044881	Coa4	7	1	cytochrome c oxidase assembly factor 4 [Source:MGI Symbol;Acc:MGI:1915435]	protein_coding	2627	3.14227	2.19194	2.17399	1.6201	2.02413	2.14392	2.4146	2.93497	2.28229
ENSMUSG00000044894	Uqcrq	11	-1	ubiquinol-cytochrome c reductase, complex III subunit VII [Source:MGI Symbol;Acc:MGI:107807]	protein_coding	1831	11.2834	14.9013	16.6352	17.2057	10.4653	10.6647	19.2406	22.3972	23.9197	362573	306212	285010	1.15592e+06	1.4218e+06	1.21298e+06	240500	283976	227928
ENSMUSG00000044897	Olfr821	10	1	olfactory receptor 821 [Source:MGI Symbol;Acc:MGI:3030655]	protein_coding	1993	0	0	0	0	0	0	0	0	0
ENSMUSG00000044899	Olfr649	7	-1	olfactory receptor 649 [Source:MGI Symbol;Acc:MGI:3030483]	protein_coding	1382	0	0	0	0	0	0	0	0	0
ENSMUSG00000044903	Psg22	7	1	pregnancy-specific glycoprotein 22 [Source:MGI Symbol;Acc:MGI:1891354]	protein_coding	1871	0	0	0	0	0.0723418	0.0208318	0	0	0
ENSMUSG00000044906	4930503L19Rik	18	-1	RIKEN cDNA 4930503L19 gene [Source:MGI Symbol;Acc:MGI:1922045]	protein_coding	3611	2.69467	3.03278	4.37375	5.61126	8.17132	9.06137	1.30082	0.751517	1.14909
ENSMUSG00000044912	Syt16	12	1	synaptotagmin XVI [Source:MGI Symbol;Acc:MGI:2673872]	protein_coding	2705	0	0.029842	0	0	0.00714822	0.014409	0.04102	0.00590133	0
ENSMUSG00000044916	1700029I15Rik	2	1	RIKEN cDNA 1700029I15 gene [Source:MGI Symbol;Acc:MGI:1916742]	protein_coding	1348	1.48816	2.85444	2.98139	1.26977	1.34835	1.41679	1.05636	0.793418	0.881415
ENSMUSG00000044921	Rassf9	10	1	Ras association (RalGDS/AF-6) domain family (N-terminal) member 9 [Source:MGI Symbol;Acc:MGI:2384307]	protein_coding	2118	32.7579	27.2506	14.5974	16.9492	25.8634	28.5421	41.7275	45.2288	41.0376
ENSMUSG00000044923	Olfr1030	2	1	olfactory receptor 1030 [Source:MGI Symbol;Acc:MGI:3030864]	protein_coding	4522	0	0	0	0	0	0.0172385	0	0	0
ENSMUSG00000044927	H1fx	6	-1	H1 histone family, member X [Source:MGI Symbol;Acc:MGI:2685307]	protein_coding	1217	0.0757861	0.420085	0.666255	3.117	0.508422	0.512425	0.759786	0.314802	0.375497	12174.7	49724.7	9398.34	14400.9	15628	15704.5	26354.7	2879.15	7825.52
ENSMUSG00000044933	Sstr3	15	-1	somatostatin receptor 3 [Source:MGI Symbol;Acc:MGI:98329]	protein_coding	3928	0.0469611	0.109603	0.0987244	0.0353316	0.0295355	0.00992269	0.0564965	0.052831	0.0651499
ENSMUSG00000044934	Zfp367	13	-1	zinc finger protein 367 [Source:MGI Symbol;Acc:MGI:2442266]	protein_coding	5454	6.40075	6.82309	5.46191	5.11465	7.18273	6.57824	7.20875	7.11813	7.39345
ENSMUSG00000044937	Ttc41	10	1	tetratricopeptide repeat domain 41 [Source:MGI Symbol;Acc:MGI:2387653]	protein_coding	4646	1.39459	1.63322	1.05472	0.93597	1.08624	1.56039	2.20915	1.91035	2.00654	1	87.0565	284.615	1647.42	2024.82	1537.63	91602.3	174665	199635
ENSMUSG00000044938	Klhl31	9	1	kelch-like 31 [Source:MGI Symbol;Acc:MGI:3045305]	protein_coding	6494	0.0994181	0.0704386	0.103144	0.199462	0.226291	0.711225	0.0284773	0.0245813	0.0450365
ENSMUSG00000044948	Cfap43	19	-1	cilia and flagella associated protein 43 [Source:MGI Symbol;Acc:MGI:1289258]	protein_coding	9955	12.5608	16.0959	12.0262	11.9288	11.2772	14.7233	13.7394	12.0954	12.7064
ENSMUSG00000044949	Ubtd2	11	1	ubiquitin domain containing 2 [Source:MGI Symbol;Acc:MGI:2444752]	protein_coding	1012	7.47331	7.8436	7.55932	7.49681	6.76376	7.91466	8.99076	10.0795	9.1396
ENSMUSG00000044950	Pwwp2a	11	1	PWWP domain containing 2A [Source:MGI Symbol;Acc:MGI:1918052]	protein_coding	5508	5.70168	6.29211	5.71559	6.85346	7.31943	7.72379	4.95569	5.3703	4.8552
ENSMUSG00000044951	Mylk4	13	-1	myosin light chain kinase family, member 4 [Source:MGI Symbol;Acc:MGI:3643758]	protein_coding	6128	0.0112881	0	0.0230115	0.4152	0.356554	1.10034	0	0	0
ENSMUSG00000044952	Kctd21	7	1	potassium channel tetramerisation domain containing 21 [Source:MGI Symbol;Acc:MGI:3643121]	protein_coding	2966	7.1677	5.56113	4.96831	7.95449	7.25586	6.38654	5.58661	5.58655	5.60209	741.22	501.464	352.536	13259	13398.9	16910.5	4088.61	3261.33	2826.37
ENSMUSG00000044957	Pp2d1	17	-1	protein phosphatase 2C-like domain containing 1 [Source:MGI Symbol;Acc:MGI:3612067]	protein_coding	2476	0	0	0	0	0	0	0	0	0
ENSMUSG00000044966	Fbxo48	11	1	F-box protein 48 [Source:MGI Symbol;Acc:MGI:2442569]	protein_coding	2247	0.369419	0.239498	0.517743	0.247054	0.370025	0.520378	0.0740715	0.0355209	0.146429
ENSMUSG00000044968	Napepld	5	-1	N-acyl phosphatidylethanolamine phospholipase D [Source:MGI Symbol;Acc:MGI:2140885]	protein_coding	3956	3.96927	3.80215	3.55566	3.62509	3.28457	3.17249	4.57188	4.31359	3.73809
ENSMUSG00000044976	Wdr72	9	1	WD repeat domain 72 [Source:MGI Symbol;Acc:MGI:3583957]	protein_coding	7486	1.73412	1.76484	0.77232	0.562348	1.11583	1.71556	3.04103	3.10477	2.74701
ENSMUSG00000044982	Sft2d3	18	-1	SFT2 domain containing 3 [Source:MGI Symbol;Acc:MGI:1914408]	protein_coding	2810	2.98686	1.83852	2.37115	4.62608	4.56906	3.42603	3.79077	4.04474	3.07689
ENSMUSG00000044985	Olfr124	17	1	olfactory receptor 124 [Source:MGI Symbol;Acc:MGI:2177507]	protein_coding	4669	0	0	0	0	0	0	0	0	0
ENSMUSG00000044986	Tst	15	-1	thiosulfate sulfurtransferase, mitochondrial [Source:MGI Symbol;Acc:MGI:98852]	protein_coding	1096	96.3972	79.8634	57.6409	75.5537	42.5885	43.1193	156.281	175.754	168.999	797811	794207	496871	3.27355e+06	3.28489e+06	3.06255e+06	339938	379169	415228
ENSMUSG00000044988	Ucn3	13	-1	urocortin 3 [Source:MGI Symbol;Acc:MGI:1932970]	protein_coding	1478	0	0	0	0	0	0	0	0	0
ENSMUSG00000044991	1110034G24Rik	2	1	RIKEN cDNA 1110034G24 gene [Source:MGI Symbol;Acc:MGI:1920997]	protein_coding	2117	3.28932	2.37681	3.41379	5.3319	3.43425	4.08727	3.06618	2.89553	2.80621
ENSMUSG00000044994	Olfr1426	19	-1	olfactory receptor 1426 [Source:MGI Symbol;Acc:MGI:3031260]	protein_coding	2701	0	0	0	0	0	0	0	0	0
ENSMUSG00000045004	Spata21	4	1	spermatogenesis associated 21 [Source:MGI Symbol;Acc:MGI:3607787]	protein_coding	2629	0	0.0102349	0.026819	0	0	0	0	0	0.0347645
ENSMUSG00000045005	Fzd5	1	-1	frizzled class receptor 5 [Source:MGI Symbol;Acc:MGI:108571]	protein_coding	6915	14.1849	18.5921	14.5348	10.744	9.33661	7.69944	18.3916	18.8672	16.8623
ENSMUSG00000045007	Tubg2	11	1	tubulin, gamma 2 [Source:MGI Symbol;Acc:MGI:2144208]	protein_coding	1754	0.157751	0.0306814	0.0803959	0.448366	0.440956	0.388874	0.0632606	0.00910097	0
ENSMUSG00000045008	9030612E09Rik	10	1	RIKEN cDNA 9030612E09 gene [Source:MGI Symbol;Acc:MGI:1921780]	protein_coding	1859	0.0868238	0.0434226	0.0379275	0.0497696	0.041605	0.0419326	0.0397917	0.120217	0.0196656
ENSMUSG00000045009	Prrt3	6	-1	proline-rich transmembrane protein 3 [Source:MGI Symbol;Acc:MGI:2444810]	protein_coding	4588	0.0452313	0.076242	0.0998903	0.040332	0	0.00849527	0.0967386	0.076545	0.0557778
ENSMUSG00000045010	Gm4779	X	-1	predicted gene 4779 [Source:MGI Symbol;Acc:MGI:3646776]	protein_coding	2364	0	0.0113822	0.104389	0	0.00817933	0.0164874	0.0312914	0.0135052	0.115985
ENSMUSG00000045013	Olfr711	7	-1	olfactory receptor 711 [Source:MGI Symbol;Acc:MGI:3030545]	protein_coding	4724	0	0	0	0	0	0	0	0	0
ENSMUSG00000045019	Acer1	17	-1	alkaline ceramidase 1 [Source:MGI Symbol;Acc:MGI:2181962]	protein_coding	2429	0	0	0.0290272	0	0	0	0	0	0.0075254
ENSMUSG00000045022	1700024P04Rik	13	-1	RIKEN cDNA 1700024P04 gene [Source:MGI Symbol;Acc:MGI:1916632]	protein_coding	481	0	0	0	0	0	0	0	0	0
ENSMUSG00000045027	Prss22	17	-1	protease, serine 22 [Source:MGI Symbol;Acc:MGI:1918085]	protein_coding	1323	0.226571	0.345751	0.15988	0.139866	0.0584609	0.132572	0.517194	0.168922	0.138165
ENSMUSG00000045030	Olfr1443	19	1	olfactory receptor 1443 [Source:MGI Symbol;Acc:MGI:3031277]	protein_coding	4397	0	0	0	0	0	0	0	0	0
ENSMUSG00000045031	Cetn4	3	-1	centrin 4 [Source:MGI Symbol;Acc:MGI:2677454]	protein_coding	4032	2.97374	1.90195	1.4077	0.596618	1.32359	1.61435	2.68775	3.41671	3.55882
ENSMUSG00000045034	Ankrd34b	13	1	ankyrin repeat domain 34B [Source:MGI Symbol;Acc:MGI:2443245]	protein_coding	4748	0.00485634	0.00566713	0.0148499	0.0389729	0.0162898	0.024627	0	0.00672414	0.00769974
ENSMUSG00000045036	Tmem232	17	-1	transmembrane protein 232 [Source:MGI Symbol;Acc:MGI:2685786]	protein_coding	2673	8.49683	6.93576	3.48184	3.68633	5.07089	8.13647	9.20854	10.5883	8.61645
ENSMUSG00000045038	Prkce	17	1	protein kinase C, epsilon [Source:MGI Symbol;Acc:MGI:97599]	protein_coding	7261	2.40709	4.08004	4.09779	13.1564	13.1125	13.5486	1.70898	1.66424	1.70683
ENSMUSG00000045039	Megf8	7	1	multiple EGF-like-domains 8 [Source:MGI Symbol;Acc:MGI:2446294]	protein_coding	10159	5.07052	7.28641	7.49906	24.4806	11.5551	11.6173	10.5873	11.0606	10.015
ENSMUSG00000045045	Lrfn4	19	-1	leucine rich repeat and fibronectin type III domain containing 4 [Source:MGI Symbol;Acc:MGI:2385612]	protein_coding	3366	5.5898	7.74611	7.26856	8.05373	3.75115	4.17438	13.5924	14.3175	15.0317
ENSMUSG00000045052	Prlhr	19	-1	prolactin releasing hormone receptor [Source:MGI Symbol;Acc:MGI:2135956]	protein_coding	1572	0.0146679	0.0513503	0.0448519	0	0	0	0.0235282	0.0203093	0
ENSMUSG00000045053	Kcng3	17	-1	potassium voltage-gated channel, subfamily G, member 3 [Source:MGI Symbol;Acc:MGI:2663923]	protein_coding	3356	0.0549652	0.160355	0.0525232	0.027569	0.0230464	0.0696835	0.0220419	0.00951317	0.0108934
ENSMUSG00000045062	Pcdhb7	18	1	protocadherin beta 7 [Source:MGI Symbol;Acc:MGI:2136741]	protein_coding	3501	0.0395166	0.00768567	0.0201392	0.872098	1.11012	0.968563	0.0633871	0.0273575	0.0313268
ENSMUSG00000045064	Zc2hc1c	12	1	zinc finger, C2HC-type containing 1C [Source:MGI Symbol;Acc:MGI:1919600]	protein_coding	4482	5.88537	4.94085	3.96426	2.58037	3.62818	3.47847	6.70492	7.02348	7.27579
ENSMUSG00000045065	9930022D16Rik	11	1	RIKEN cDNA 9930022D16 gene [Source:MGI Symbol;Acc:MGI:2444178]	protein_coding	2706	0.894708	1.33245	1.30279	0	0.0214367	0.0144037	0.239195	0.371646	0.385038
ENSMUSG00000045071	E130308A19Rik	4	1	RIKEN cDNA E130308A19 gene [Source:MGI Symbol;Acc:MGI:2442164]	protein_coding	12617	1.11479	0.966087	1.27412	1.66461	2.36163	2.25665	0.989372	0.876788	1.07209
ENSMUSG00000045078	Rnf216	5	-1	ring finger protein 216 [Source:MGI Symbol;Acc:MGI:1344349]	protein_coding	7182	10.797	13.5699	13.1403	13.0628	13.0656	12.0261	9.63283	10.0975	9.77588
ENSMUSG00000045083	Lingo2	4	-1	leucine rich repeat and Ig domain containing 2 [Source:MGI Symbol;Acc:MGI:2442298]	protein_coding	8297	0.0277907	0.0227013	0.00849791	0	0.00233047	0.00469764	0	0.0096198	0.00660933
ENSMUSG00000045087	S1pr5	9	-1	sphingosine-1-phosphate receptor 5 [Source:MGI Symbol;Acc:MGI:2150641]	protein_coding	2500	2.61016	3.89621	2.45365	0.943721	0.487266	0.989998	0.207124	0.146861	0.138922
ENSMUSG00000045091	Aqp12	1	1	aquaporin 12 [Source:MGI Symbol;Acc:MGI:2664636]	protein_coding	1088	0.0211929	0.148387	0.0648044	0	0	0	0	0	0
ENSMUSG00000045092	S1pr1	3	-1	sphingosine-1-phosphate receptor 1 [Source:MGI Symbol;Acc:MGI:1096355]	protein_coding	3046	14.7916	14.2665	14.988	86.6138	157.957	119.162	3.61243	1.49883	2.59845
ENSMUSG00000045094	Arhgef37	18	-1	Rho guanine nucleotide exchange factor (GEF) 37 [Source:MGI Symbol;Acc:MGI:3045339]	protein_coding	3234	0.313713	0.79874	0.392433	1.2731	1.22569	0.831591	0.211579	0.0888484	0.0621741	21824.1	24904.3	15119.8	36258.1	27245.3	44150.5	32453.6	43024.7	52018.5
ENSMUSG00000045095	Magi1	6	-1	membrane associated guanylate kinase, WW and PDZ domain containing 1 [Source:MGI Symbol;Acc:MGI:1203522]	protein_coding	10579	4.70574	5.5041	4.72869	10.5737	11.3486	10.1134	6.38407	6.65142	5.9819	26250.1	26108.5	32749.1	36149	23809.6	39495.6	38212.4	31508.8	129860
ENSMUSG00000045098	Kmt5b	19	1	lysine methyltransferase 5B [Source:MGI Symbol;Acc:MGI:2444557]	protein_coding	14116	10.2924	10.9643	10.3568	10.4313	13.5116	12.508	9.49289	9.38946	8.8068
ENSMUSG00000045100	Slc25a26	6	1	solute carrier family 25 (mitochondrial carrier, phosphate carrier), member 26 [Source:MGI Symbol;Acc:MGI:1914832]	protein_coding	4807	1.05049	0.940393	1.07807	1.43392	1.05388	1.34597	0.654013	0.86673	0.756721
ENSMUSG00000045102	Poln	5	-1	DNA polymerase N [Source:MGI Symbol;Acc:MGI:2675617]	protein_coding	5423	0.420935	0.486251	0.409547	0.272976	0.342292	0.294676	0.412627	0.538677	0.401111
ENSMUSG00000045103	Dmd	X	1	dystrophin, muscular dystrophy [Source:MGI Symbol;Acc:MGI:94909]	protein_coding	23801	2.33282	1.60534	1.08571	2.18466	4.13674	5.08963	2.6441	2.60429	2.61351	17868.3	19520.9	14264.8	193811	192141	259925	142525	158319	63055.9
ENSMUSG00000045106	Ccdc73	2	1	coiled-coil domain containing 73 [Source:MGI Symbol;Acc:MGI:3606488]	protein_coding	4351	0.19608	0.173158	0.178253	0.0850578	0.0933244	0.156765	0.246519	0.293507	0.319287
ENSMUSG00000045107	Saysd1	14	-1	SAYSVFN motif domain containing 1 [Source:MGI Symbol;Acc:MGI:1914759]	protein_coding	2294	3.2265	3.26081	3.9034	5.20283	3.90259	3.51704	5.3045	5.44165	5.37061
ENSMUSG00000045109	Krtap4-7	11	-1	keratin associated protein 4-7 [Source:MGI Symbol;Acc:MGI:1923694]	protein_coding	984	0	0	0	0	0	0	0	0	0
ENSMUSG00000045111	Taar6	10	-1	trace amine-associated receptor 6 [Source:MGI Symbol;Acc:MGI:2685074]	protein_coding	1038	0	0	0	0	0	0	0	0	0
ENSMUSG00000045114	Prrt2	7	-1	proline-rich transmembrane protein 2 [Source:MGI Symbol;Acc:MGI:1916267]	protein_coding	3159	0.226273	0.672902	1.01554	2.05018	1.19358	1.4374	0.222457	0.0859046	0.115728
ENSMUSG00000045126	Olfr1445	19	1	olfactory receptor 1445 [Source:MGI Symbol;Acc:MGI:3031279]	protein_coding	1001	0	0.0268807	0.0352184	0	0	0	0	0	0
ENSMUSG00000045132	Olfr620	7	-1	olfactory receptor 620 [Source:MGI Symbol;Acc:MGI:3030454]	protein_coding	3580	0	0	0	0	0	0	0	0	0
ENSMUSG00000045136	Tubb2b	13	-1	tubulin, beta 2B class IIB [Source:MGI Symbol;Acc:MGI:1920960]	protein_coding	1922	1.11571	1.41398	1.08219	1.46822	0.845067	1.34856	1.12576	1.03818	1.31245	223556	270581	262247	713926	1.02979e+06	671342	1.8639e+06	1.60591e+06	2.03043e+06
ENSMUSG00000045140	Pigw	11	-1	phosphatidylinositol glycan anchor biosynthesis, class W [Source:MGI Symbol;Acc:MGI:1917575]	protein_coding	2733	1.81392	1.34882	1.54791	1.18487	2.1225	1.89676	1.09619	1.19738	1.28416
ENSMUSG00000045148	Olfr1255	2	1	olfactory receptor 1255 [Source:MGI Symbol;Acc:MGI:3031089]	protein_coding	2253	0	0	0	0	0	0	0	0	0
ENSMUSG00000045150	Olfr1161	2	1	olfactory receptor 1161 [Source:MGI Symbol;Acc:MGI:3030995]	protein_coding	3762	0	0	0	0	0	0	0	0	0
ENSMUSG00000045160	Bola3	6	1	bolA-like 3 (E. coli) [Source:MGI Symbol;Acc:MGI:1925903]	protein_coding	3211	3.41093	2.75695	3.06314	3.86107	2.73991	2.97997	3.84147	4.58858	4.21258
ENSMUSG00000045165	AI467606	7	1	expressed sequence AI467606 [Source:MGI Symbol;Acc:MGI:2141979]	protein_coding	1932	25.1704	25.9605	24.9622	14.4146	9.76805	10.2787	17.2775	17.6734	18.8658
ENSMUSG00000045174	Amer3	1	1	APC membrane recruitment 3 [Source:MGI Symbol;Acc:MGI:3026939]	protein_coding	4392	0.00524998	0.012253	0	0	0.00880507	0.00887439	0.00842131	0.0145383	0
ENSMUSG00000045176	Borcs6	11	1	BLOC-1 related complex subunit 6 [Source:MGI Symbol;Acc:MGI:1919173]	protein_coding	1862	9.01512	12.6879	13.026	19.1801	8.73336	7.20078	13.9146	12.9882	14.1561
ENSMUSG00000045179	Sox3	X	-1	SRY (sex determining region Y)-box 3 [Source:MGI Symbol;Acc:MGI:98365]	protein_coding	2065	0	0.0130303	0	0	0	0	0	0	0
ENSMUSG00000045180	Shroom2	X	-1	shroom family member 2 [Source:MGI Symbol;Acc:MGI:107194]	protein_coding	8375	4.82908	5.04737	3.91894	7.59506	10.8766	8.4375	6.40361	5.73528	5.50449
ENSMUSG00000045193	Cirbp	10	1	cold inducible RNA binding protein [Source:MGI Symbol;Acc:MGI:893588]	protein_coding	2604	16.2751	20.563	16.5843	15.2782	15.2965	13.8902	21.476	24.4473	23.2351	14060.3	14310.8	12566.4	54253.8	56806.6	74232.8	14007.5	19085	20037.8
ENSMUSG00000045201	Lrrc3b	14	-1	leucine rich repeat containing 3B [Source:MGI Symbol;Acc:MGI:2384996]	protein_coding	1835	0.0125656	0	0	0.151262	0.0526865	0.265506	0	0	0
ENSMUSG00000045202	Olfr123	17	1	olfactory receptor 123 [Source:MGI Symbol;Acc:MGI:2177506]	protein_coding	3142	0	0	0	0	0	0	0	0	0
ENSMUSG00000045204	Olfr835	9	1	olfactory receptor 835 [Source:MGI Symbol;Acc:MGI:3030669]	protein_coding	936	0	0	0	0	0	0	0	0	0
ENSMUSG00000045205	Dpy19l4	4	-1	dpy-19-like 4 (C. elegans) [Source:MGI Symbol;Acc:MGI:2685869]	protein_coding	8101	7.38047	5.23802	5.44405	7.66921	11.6741	10.8567	8.25471	9.06238	7.87262
ENSMUSG00000045210	Vcpip1	1	-1	valosin containing protein (p97)/p47 complex interacting protein 1 [Source:MGI Symbol;Acc:MGI:1917925]	protein_coding	9749	12.2042	12.3484	13.6653	9.59477	14.8039	13.3373	7.02813	6.00765	6.35431	7435.54	12093.8	14866.2	20869.1	19379.3	19982.8	13550.4	17323.6	21430.8
ENSMUSG00000045211	Nudt18	14	1	nudix (nucleoside diphosphate linked moiety X)-type motif 18 [Source:MGI Symbol;Acc:MGI:2385853]	protein_coding	3716	4.71583	5.03249	5.10399	5.62699	3.54353	3.38263	2.26437	2.33261	2.67104
ENSMUSG00000045215	Asxl3	18	1	additional sex combs like 3 (Drosophila) [Source:MGI Symbol;Acc:MGI:2685175]	protein_coding	15533	0.0207823	0.0329134	0.0408527	0.0744557	0.094607	0.101625	0.0226209	0.0328861	0.0270663
ENSMUSG00000045216	Hs6st1	1	1	heparan sulfate 6-O-sulfotransferase 1 [Source:MGI Symbol;Acc:MGI:1354958]	protein_coding	5542	12.099	17.3137	16.3482	9.08188	6.6814	6.26279	9.45015	8.84855	9.09342
ENSMUSG00000045225	Olfr1152	2	1	olfactory receptor 1152 [Source:MGI Symbol;Acc:MGI:3030986]	protein_coding	3437	0	0	0	0	0	0	0	0	0
ENSMUSG00000045231	BC106179	16	-1	cDNA sequence BC106179 [Source:MGI Symbol;Acc:MGI:3702726]	protein_coding	4128	0.49713	0.462799	0.452626	0.45947	0.524618	0.727029	0.250877	0.355767	0.34982
ENSMUSG00000045232	Rln3	8	-1	relaxin 3 [Source:MGI Symbol;Acc:MGI:2158015]	protein_coding	634	0.254583	0.339527	0.278025	0	0.0609966	0.122954	0	0.0251784	0.0288315
ENSMUSG00000045236	Krtap5-4	7	1	keratin associated protein 5-4 [Source:MGI Symbol;Acc:MGI:1354758]	protein_coding	1046	0	0	0	0	0	0	0	0	0
ENSMUSG00000045237	1110012L19Rik	X	1	RIKEN cDNA 1110012L19 gene [Source:MGI Symbol;Acc:MGI:1915868]	protein_coding	1094	9.3159	5.73077	6.25155	4.94746	8.64284	7.28579	10.6665	13.5555	12.7988
ENSMUSG00000045246	Kcng4	8	-1	potassium voltage-gated channel, subfamily G, member 4 [Source:MGI Symbol;Acc:MGI:1913983]	protein_coding	3806	0.0060583	0	0	0.0729283	0.0304823	0.0716853	0	0	0
ENSMUSG00000045248	Med26	8	-1	mediator complex subunit 26 [Source:MGI Symbol;Acc:MGI:1917875]	protein_coding	2997	4.70083	6.29369	7.02249	4.44548	3.80654	3.67394	5.14008	5.26777	4.73295
ENSMUSG00000045251	Zfp688	7	-1	zinc finger protein 688 [Source:MGI Symbol;Acc:MGI:1916484]	protein_coding	2734	1.95663	2.18488	2.42417	3.90865	2.47534	2.63739	2.80036	2.71501	2.92173
ENSMUSG00000045252	Zfp574	7	1	zinc finger protein 574 [Source:MGI Symbol;Acc:MGI:2442951]	protein_coding	4870	5.07085	8.02254	7.029	8.15026	4.92332	4.70997	4.75431	4.99216	4.78187
ENSMUSG00000045257	Morn2	17	1	MORN repeat containing 2 [Source:MGI Symbol;Acc:MGI:2674071]	protein_coding	644	14.1069	9.40093	6.67847	4.45368	5.55458	5.90092	19.9577	24.2917	21.6001
ENSMUSG00000045259	Klhdc9	1	-1	kelch domain containing 9 [Source:MGI Symbol;Acc:MGI:1916124]	protein_coding	1558	1.73156	1.74433	1.4029	1.93001	0.905984	0.788032	2.96746	2.95082	2.81579
ENSMUSG00000045267	Tas2r119	15	1	taste receptor, type 2, member 119 [Source:MGI Symbol;Acc:MGI:2681253]	protein_coding	1006	0	0	0	0	0	0	0	0	0
ENSMUSG00000045268	Zfp691	4	-1	zinc finger protein 691 [Source:MGI Symbol;Acc:MGI:3041163]	protein_coding	2399	2.75849	3.31998	3.21823	2.27544	2.42606	2.61575	2.25094	2.64166	2.4992
ENSMUSG00000045273	Cenph	13	-1	centromere protein H [Source:MGI Symbol;Acc:MGI:1349448]	protein_coding	1784	0.749641	0.437398	0.573068	0.285241	0.151739	0.229401	0.352449	0.331073	0.471324
ENSMUSG00000045275	Lca5l	16	-1	Leber congenital amaurosis 5-like [Source:MGI Symbol;Acc:MGI:3041157]	protein_coding	6521	0.473817	0.680838	0.32437	0.425648	0.435881	0.639544	0.879143	0.533654	0.711994
ENSMUSG00000045281	Gpr20	15	-1	G protein-coupled receptor 20 [Source:MGI Symbol;Acc:MGI:2441803]	protein_coding	2144	0	0.0251003	0.0493287	0.0431538	0.0360745	0.0181792	0.0172511	0.014891	0.00852574
ENSMUSG00000045282	Tmem86b	7	-1	transmembrane protein 86B [Source:MGI Symbol;Acc:MGI:1915505]	protein_coding	1917	4.05348	7.35501	7.68701	4.12655	3.13692	3.9139	2.47926	1.9652	2.49825
ENSMUSG00000045284	Dcaf12l1	X	-1	DDB1 and CUL4 associated factor 12-like 1 [Source:MGI Symbol;Acc:MGI:2444462]	protein_coding	3531	1.0187	0.800139	0.589057	0.288229	0.47094	0.463609	1.13127	1.5823	1.34078
ENSMUSG00000045287	Rtn4rl1	11	1	reticulon 4 receptor-like 1 [Source:MGI Symbol;Acc:MGI:2661375]	protein_coding	3525	3.84626	3.71744	3.77038	5.63004	4.51995	3.95845	3.58322	4.01681	4.14328
ENSMUSG00000045288	Ush1g	11	-1	Usher syndrome 1G [Source:MGI Symbol;Acc:MGI:2450757]	protein_coding	3306	0	0	0.021327	0.027986	0	0.0117896	0.0167815	0	0
ENSMUSG00000045291	E330021D16Rik	6	-1	RIKEN cDNA E330021D16 gene [Source:MGI Symbol;Acc:MGI:2141773]	protein_coding	1832	0.10069	0.1175	0.115459	0.0505031	0.200536	0.446781	0.0605672	0.0784214	0.0598663
ENSMUSG00000045294	Insig1	5	1	insulin induced gene 1 [Source:MGI Symbol;Acc:MGI:1916289]	protein_coding	3093	61.7189	48.4997	47.3809	26.219	21.7053	22.3109	102.415	112.247	112.057
ENSMUSG00000045302	Preb	5	-1	prolactin regulatory element binding [Source:MGI Symbol;Acc:MGI:1355326]	protein_coding	7209	8.15935	10.283	11.1595	10.6524	9.81951	8.56679	7.08277	7.06814	7.44708	96381.9	56825	65202.5	221845	226052	237368	76969.1	69730	56106
ENSMUSG00000045306	Olfr734	14	-1	olfactory receptor 734 [Source:MGI Symbol;Acc:MGI:3030568]	protein_coding	4426	0	0	0	0	0	0	0	0	0
ENSMUSG00000045312	Lhfpl2	13	1	lipoma HMGIC fusion partner-like 2 [Source:MGI Symbol;Acc:MGI:2145236]	protein_coding	8276	4.9565	5.19879	8.66856	2.21354	1.46024	1.81789	3.06358	2.97042	3.46545
ENSMUSG00000045314	Sowahb	5	-1	sosondowah ankyrin repeat domain family member B [Source:MGI Symbol;Acc:MGI:1925338]	protein_coding	3900	6.5922	8.27235	6.86089	2.52655	2.05754	1.41914	9.78716	11.3502	11.5065
ENSMUSG00000045316	Fahd1	17	-1	fumarylacetoacetate hydrolase domain containing 1 [Source:MGI Symbol;Acc:MGI:1915886]	protein_coding	1407	6.91573	5.90933	5.21162	4.2414	4.35643	3.87824	8.99029	9.14446	9.05515	31615.6	25646	24263.2	124003	145688	144220	28215.9	26982.9	30625.9
ENSMUSG00000045318	Adra2c	5	1	adrenergic receptor, alpha 2c [Source:MGI Symbol;Acc:MGI:87936]	protein_coding	3445	0.0736247	0.0234318	0.0920993	0.0537136	0.067353	0.0565694	0.0107362	0.0092674	0
ENSMUSG00000045319	Proser2	2	-1	proline and serine rich 2 [Source:MGI Symbol;Acc:MGI:2442238]	protein_coding	9563	2.49796	2.82215	2.04967	1.80922	1.59936	1.2594	3.70715	3.78754	3.40429
ENSMUSG00000045322	Tlr9	9	1	toll-like receptor 9 [Source:MGI Symbol;Acc:MGI:1932389]	protein_coding	3478	2.36678	4.71153	4.79441	2.00845	1.0841	1.75382	0.101027	0.0137692	0.194459
ENSMUSG00000045326	Fndc7	3	-1	fibronectin type III domain containing 7 [Source:MGI Symbol;Acc:MGI:2443535]	protein_coding	6693	1.33669	1.01712	1.2694	0.68427	0.652909	1.12101	1.29311	1.13051	1.17983
ENSMUSG00000045328	Cenpe	3	1	centromere protein E [Source:MGI Symbol;Acc:MGI:1098230]	protein_coding	8620	1.59961	1.97593	1.48867	0.531302	0.475547	0.969886	0.566381	0.314818	0.691301
ENSMUSG00000045330	4933402E13Rik	X	1	RIKEN cDNA 4933402E13 gene [Source:MGI Symbol;Acc:MGI:1921687]	protein_coding	2025	0.0113866	0	0	0	0.0190972	0.0192476	0	0.0315321	0
ENSMUSG00000045331	2310079G19Rik	16	-1	RIKEN cDNA 2310079G19 gene [Source:MGI Symbol;Acc:MGI:1916949]	protein_coding	881	0	0	0	0	0	0	0	0	0
ENSMUSG00000045333	Zfp423	8	-1	zinc finger protein 423 [Source:MGI Symbol;Acc:MGI:1891217]	protein_coding	5608	0.0698974	0.0527787	0.163444	2.06227	0.886115	1.39003	0.0593576	0.0853946	0.0847466
ENSMUSG00000045336	Hsfy2	1	-1	heat shock transcription factor, Y-linked 2 [Source:MGI Symbol;Acc:MGI:1918316]	protein_coding	1392	0	0	0	0	0	0	0	0	0
ENSMUSG00000045337	Defb11	8	-1	defensin beta 11 [Source:MGI Symbol;Acc:MGI:2179197]	protein_coding	317	0	0	0	0	0	0	0	0	0
ENSMUSG00000045340	Vmn1r70	7	1	vomeronasal 1 receptor 70 [Source:MGI Symbol;Acc:MGI:2159699]	protein_coding	897	0	0	0	0	0	0	0	0	0
ENSMUSG00000045341	Olfr167	16	-1	olfactory receptor 167 [Source:MGI Symbol;Acc:MGI:3030001]	protein_coding	7435	0	0	0	0	0	0	0	0	0
ENSMUSG00000045348	Nyap1	5	-1	neuronal tyrosine-phosphorylated phosphoinositide 3-kinase adaptor 1 [Source:MGI Symbol;Acc:MGI:2443880]	protein_coding	5244	0.127513	0.328391	0.282351	0.705733	0.346601	0.412507	0.331495	0.286143	0.247487
ENSMUSG00000045349	Sh2d5	4	1	SH2 domain containing 5 [Source:MGI Symbol;Acc:MGI:2446215]	protein_coding	3740	0.376078	0.784204	0.706957	0.197907	0.144761	0.0781611	0.281848	0.153656	0.249262
ENSMUSG00000045350	Fam186a	15	-1	family with sequence similarity 186, member A [Source:MGI Symbol;Acc:MGI:2685766]	protein_coding	9644	0.0167363	0.0111603	0.00731099	0.0287811	0.0200497	0.0242491	0.0325989	0.0165524	0.0132678
ENSMUSG00000045362	Tnfrsf26	7	-1	tumor necrosis factor receptor superfamily, member 26 [Source:MGI Symbol;Acc:MGI:2651928]	protein_coding	3218	2.92344	3.10214	5.5652	1.42319	0.787137	0.999237	0.419516	0.0148817	0.181769
ENSMUSG00000045364	Ifne	4	-1	interferon epsilon [Source:MGI Symbol;Acc:MGI:2667156]	protein_coding	664	0	0.0810468	0	0	0	0	0.0278512	0.0480816	0
ENSMUSG00000045374	Wdr81	11	-1	WD repeat domain 81 [Source:MGI Symbol;Acc:MGI:2681828]	protein_coding	7038	16.4302	21.5398	25.0903	23.2553	14.1269	12.5325	19.1764	20.0616	15.7937	18114.4	15606.5	27470.6	58937.1	67317.7	61045.5	16886	16892.5	13597.3
ENSMUSG00000045377	Tmem88	11	-1	transmembrane protein 88 [Source:MGI Symbol;Acc:MGI:1914270]	protein_coding	1582	1.86562	3.29966	3.47633	3.15813	3.31229	3.1659	2.84061	2.83542	2.77308
ENSMUSG00000045378	Pxt1	17	-1	peroxisomal, testis specific 1 [Source:MGI Symbol;Acc:MGI:1916557]	protein_coding	710	0.0974278	0	0	0	0	0	0	0	0
ENSMUSG00000045381	Olfr433	1	1	olfactory receptor 433 [Source:MGI Symbol;Acc:MGI:3030267]	protein_coding	3707	0.0559809	0.0145172	0.0951	0	0.0521606	0.0105142	0.0399098	0	0
ENSMUSG00000045382	Cxcr4	1	-1	chemokine (C-X-C motif) receptor 4 [Source:MGI Symbol;Acc:MGI:109563]	protein_coding	1808	59.6088	63.3399	66.8609	24.7424	30.5118	25.5028	8.6738	2.59577	5.77291
ENSMUSG00000045392	Olfr1033	2	1	olfactory receptor 1033 [Source:MGI Symbol;Acc:MGI:3030867]	protein_coding	3822	0.120659	0.0774419	0.0830147	1.44036	1.63915	2.17725	0.135481	0.0751794	0.143479
ENSMUSG00000045394	Epcam	17	1	epithelial cell adhesion molecule [Source:MGI Symbol;Acc:MGI:106653]	protein_coding	2040	71.3778	64.7496	41.5958	23.6747	27.639	24.322	91.1968	102.078	93.5823	45192.5	46044.8	30826.5	114800	112662	109457	14665	14151.5	13909.1
ENSMUSG00000045395	Olfr1499	19	-1	olfactory receptor 1499 [Source:MGI Symbol;Acc:MGI:3031333]	protein_coding	1834	0	0	0	0	0	0	0	0	0
ENSMUSG00000045404	Kcnk13	12	1	potassium channel, subfamily K, member 13 [Source:MGI Symbol;Acc:MGI:2384976]	protein_coding	3112	0.703889	0.838699	0.815636	1.47167	1.57819	1.47789	0.065368	0.0102591	0.0587378
ENSMUSG00000045409	Trim39	17	-1	tripartite motif-containing 39 [Source:MGI Symbol;Acc:MGI:1890659]	protein_coding	7223	5.6727	7.9646	8.10691	6.09083	6.73532	7.14988	6.32911	5.55382	6.25334
ENSMUSG00000045410	Akr1e1	13	-1	aldo-keto reductase family 1, member E1 [Source:MGI Symbol;Acc:MGI:1914758]	protein_coding	3514	5.1772	3.4917	3.58154	3.59397	3.98934	4.66407	5.91003	6.10087	5.30065	37821.9	40693.7	28698.6	90692.9	92344	77623.1	52544.3	45938.3	57501.9
ENSMUSG00000045411	2410002F23Rik	7	1	RIKEN cDNA 2410002F23 gene [Source:MGI Symbol;Acc:MGI:1914226]	protein_coding	5233	3.74531	5.75378	6.117	3.99578	3.81693	4.66256	4.15593	3.99001	4.14277
ENSMUSG00000045414	1190002N15Rik	9	-1	RIKEN cDNA 1190002N15 gene [Source:MGI Symbol;Acc:MGI:1916111]	protein_coding	3950	17.5765	13.4197	12.2986	23.5403	41.8978	32.9671	24.4906	26.3654	23.4853	7422.5	5593.36	3810.83	26108.5	26215.6	23830.6	17920.5	13464.8	7930.08
ENSMUSG00000045417	Vmn1r230	17	1	vomeronasal 1 receptor 230 [Source:MGI Symbol;Acc:MGI:2159629]	protein_coding	951	0	0	0	0	0	0	0	0	0
ENSMUSG00000045421	Olfr1390	11	1	olfactory receptor 1390 [Source:MGI Symbol;Acc:MGI:3031224]	protein_coding	2875	0	0.00935915	0	0.0321814	0	0.013557	0	0	0
ENSMUSG00000045427	Hnrnph2	X	1	heterogeneous nuclear ribonucleoprotein H2 [Source:MGI Symbol;Acc:MGI:1201779]	protein_coding	4369	17.3897	14.0789	16.8643	8.35427	15.1404	13.8857	16.7958	17.1506	17.4466	306042	344715	328115	767025	755929	811822	370971	361492	344846
ENSMUSG00000045435	Tmem60	5	1	transmembrane protein 60 [Source:MGI Symbol;Acc:MGI:2673965]	protein_coding	3176	4.18179	2.55012	2.6973	1.07787	2.50831	2.89009	5.35115	5.51873	5.90505
ENSMUSG00000045438	Cox19	5	-1	cytochrome c oxidase assembly protein 19 [Source:MGI Symbol;Acc:MGI:1915283]	protein_coding	3747	3.85837	3.26021	2.9919	2.46922	2.60599	2.99058	3.83486	3.89386	4.31246
ENSMUSG00000045440	Insm2	12	1	insulinoma-associated 2 [Source:MGI Symbol;Acc:MGI:1930787]	protein_coding	3102	0	0	0	0	0	0	0.0238468	0.00514607	0
ENSMUSG00000045441	Gprin3	6	-1	GPRIN family member 3 [Source:MGI Symbol;Acc:MGI:1924785]	protein_coding	8339	17.4586	15.798	16.0943	7.44478	13.1866	11.8742	18.8369	17.6055	19.8377	1651.54	13282.5	15210.7	67613.7	66108.4	66369	46007.1	32317.7	78328.8
ENSMUSG00000045455	Gm9797	10	1	predicted pseudogene 9797 [Source:MGI Symbol;Acc:MGI:3704349]	protein_coding	1182	0.682764	0.751226	1.04389	0.391378	0.85065	0.560573	1.12649	1.18845	1.57739	333827	242973	251354	385661	423319	402394	138335	90838.9	104349
ENSMUSG00000045466	Zfp956	6	1	zinc finger protein 956 [Source:MGI Symbol;Acc:MGI:2141515]	protein_coding	2968	4.17963	5.30354	3.99097	3.25759	3.40724	3.11233	5.1093	4.87821	5.74612
ENSMUSG00000045467	Ttll13	7	1	tubulin tyrosine ligase-like family, member 13 [Source:MGI Symbol;Acc:MGI:1920845]	protein_coding	4321	0.565642	0.67876	0.399774	0.438948	0.53251	0.676515	0.778931	0.735167	0.93913
ENSMUSG00000045471	Hcrt	11	-1	hypocretin [Source:MGI Symbol;Acc:MGI:1202306]	protein_coding	749	0	0.0359246	0	0	0	0	0	0	0
ENSMUSG00000045474	Olfr1368	13	-1	olfactory receptor 1368 [Source:MGI Symbol;Acc:MGI:3031202]	protein_coding	1399	0	0	0	0	0	0	0	0	0
ENSMUSG00000045475	Lce3c	3	1	late cornified envelope 3C [Source:MGI Symbol;Acc:MGI:2135932]	protein_coding	567	0	0	0	0	0	0	0	0	0
ENSMUSG00000045479	Olfr459	6	-1	olfactory receptor 459 [Source:MGI Symbol;Acc:MGI:3030293]	protein_coding	3870	0	0	0	0	0	0	0	0	0
ENSMUSG00000045482	Trrap	5	1	transformation/transcription domain-associated protein [Source:MGI Symbol;Acc:MGI:2153272]	protein_coding	20859	7.55774	9.78444	9.9259	10.8295	10.8837	10.5658	6.42062	5.38455	5.23777	735749	15411.1	149968	1.05867e+06	27141.7	25590.2	55474.1	118926	121869
ENSMUSG00000045493	Bhlhe23	2	-1	basic helix-loop-helix family, member e23 [Source:MGI Symbol;Acc:MGI:2153710]	protein_coding	2520	0	0	0	0	0	0	0	0	0
ENSMUSG00000045498	Pcdhb3	18	1	protocadherin beta 3 [Source:MGI Symbol;Acc:MGI:2136737]	protein_coding	3787	0.0365322	0.00710524	0	0.586353	0.474846	0.658697	0.0293	0	0
ENSMUSG00000045502	Hcar2	5	-1	hydroxycarboxylic acid receptor 2 [Source:MGI Symbol;Acc:MGI:1933383]	protein_coding	1930	22.6517	25.1509	30.888	3.97891	2.21411	4.34192	9.47656	7.06347	8.36297
ENSMUSG00000045503	Sys1	2	1	SYS1 Golgi-localized integral membrane protein homolog (S. cerevisiae) [Source:MGI Symbol;Acc:MGI:1913710]	protein_coding	4958	6.21326	5.81785	6.63404	8.09891	4.62144	4.80718	7.73223	8.28742	8.23633
ENSMUSG00000045506	A930002H24Rik	17	-1	RIKEN cDNA A930002H24 gene [Source:MGI Symbol;Acc:MGI:2443151]	protein_coding	492	0	0.328141	0	1.97455	0.353706	0.911032	0.263114	0.389344	0.408681
ENSMUSG00000045508	Olfr1367	13	1	olfactory receptor 1367 [Source:MGI Symbol;Acc:MGI:3031201]	protein_coding	1055	0	0	0	0	0	0	0	0	0
ENSMUSG00000045509	Gpr150	13	-1	G protein-coupled receptor 150 [Source:MGI Symbol;Acc:MGI:2441872]	protein_coding	2146	0.0214892	0	0.0985655	0.0431135	0.0360409	0	0	0	0
ENSMUSG00000045514	Olfr460	6	1	olfactory receptor 460 [Source:MGI Symbol;Acc:MGI:3030294]	protein_coding	3371	0.00684008	0.0159641	0.0104579	0	0.0114719	0.0115622	0.0109719	0	0
ENSMUSG00000045515	Pou3f3	1	1	POU domain, class 3, transcription factor 3 [Source:MGI Symbol;Acc:MGI:102564]	protein_coding	7409	0.0062243	0	0	0.0874142	0.12527	0.113104	0.00499209	0	0.00493432
ENSMUSG00000045518	Onecut3	10	1	one cut domain, family member 3 [Source:MGI Symbol;Acc:MGI:1891409]	protein_coding	4776	0.00482787	0.0281695	0.0147628	0.0290583	0	0	0.0154884	0	0
ENSMUSG00000045519	Zfp560	9	-1	zinc finger protein 560 [Source:MGI Symbol;Acc:MGI:1915280]	protein_coding	5096	1.48863	0.982104	0.684871	1.33445	2.84575	2.88728	1.45158	1.7166	1.50294
ENSMUSG00000045521	Tssk2	16	1	testis-specific serine kinase 2 [Source:MGI Symbol;Acc:MGI:1347559]	protein_coding	1387	0.0664972	0.0193998	0.101669	0	0	0	0.0133332	0.0230182	0
ENSMUSG00000045528	Olfr891	9	-1	olfactory receptor 891 [Source:MGI Symbol;Acc:MGI:3030725]	protein_coding	951	0	0	0	0	0	0	0	0	0
ENSMUSG00000045532	C1ql1	11	-1	complement component 1, q subcomponent-like 1 [Source:MGI Symbol;Acc:MGI:1344400]	protein_coding	1473	0.0313074	0	0	0	0.0262538	0.0132302	0.0125548	0.0216743	0.024819
ENSMUSG00000045534	Kcna5	6	-1	potassium voltage-gated channel, shaker-related subfamily, member 5 [Source:MGI Symbol;Acc:MGI:96662]	protein_coding	2862	0.0483394	0.0188033	0.0492713	0.226293	0.135122	0.265562	0.0258465	0.055776	0.0127737
ENSMUSG00000045538	Ddx28	8	-1	DEAD (Asp-Glu-Ala-Asp) box polypeptide 28 [Source:MGI Symbol;Acc:MGI:1919236]	protein_coding	2262	5.29047	5.42433	6.26523	4.00845	3.71845	3.26526	5.38772	5.56803	5.5678
ENSMUSG00000045539	Sprr3	3	-1	small proline-rich protein 3 [Source:MGI Symbol;Acc:MGI:1330237]	protein_coding	1222	0	0	0	0	0	0	0	0	0
ENSMUSG00000045540	Olfr600	7	-1	olfactory receptor 600 [Source:MGI Symbol;Acc:MGI:3030434]	protein_coding	3527	0	0	0	0	0	0	0	0	0
ENSMUSG00000045545	Krt14	11	-1	keratin 14 [Source:MGI Symbol;Acc:MGI:96688]	protein_coding	1758	0	0.0306115	0	0.23683	0.0549941	0	0.0631167	0.0635618	0.072784	54550	66283.6	44101.3	396938	454506	304600	110857	119902	126303
ENSMUSG00000045551	Fpr1	17	-1	formyl peptide receptor 1 [Source:MGI Symbol;Acc:MGI:107443]	protein_coding	1324	40.1075	28.4927	41.7771	4.36753	9.17143	7.97778	3.43605	0.602836	2.9821
ENSMUSG00000045555	Mettl24	10	1	methyltransferase like 24 [Source:MGI Symbol;Acc:MGI:3045338]	protein_coding	1529	0.39209	0.263972	0.391963	6.80751	4.86876	4.42275	0.544273	0.334087	0.442335
ENSMUSG00000045559	Olfr827	10	-1	olfactory receptor 827 [Source:MGI Symbol;Acc:MGI:3030661]	protein_coding	8466	0	0	0	0	0	0	0	0	0
ENSMUSG00000045566	Sprr4	3	-1	small proline-rich protein 4 [Source:MGI Symbol;Acc:MGI:2654508]	protein_coding	231	0	0	0	0	0	0	0	0	0
ENSMUSG00000045569	Mc2r	18	-1	melanocortin 2 receptor [Source:MGI Symbol;Acc:MGI:96928]	protein_coding	1562	0	0	0	0	0	0.0748585	0	0	0
ENSMUSG00000045573	Penk	4	-1	preproenkephalin [Source:MGI Symbol;Acc:MGI:104629]	protein_coding	1634	0.7479	0.345813	2.17908	1.44388	1.52652	2.3734	0.237673	0.0976934	0.447471
ENSMUSG00000045575	Vmn1r233	17	-1	vomeronasal 1 receptor 233 [Source:MGI Symbol;Acc:MGI:2159639]	protein_coding	960	0	0	0.073445	0	0	0	0	0	0
ENSMUSG00000045576	St7l	3	1	suppression of tumorigenicity 7-like [Source:MGI Symbol;Acc:MGI:2386964]	protein_coding	11136	2.79113	2.54433	2.51992	3.6349	4.90517	4.65154	3.49072	3.78006	3.52419
ENSMUSG00000045581	Olfr710	7	-1	olfactory receptor 710 [Source:MGI Symbol;Acc:MGI:3030544]	protein_coding	1312	0	0	0	0	0	0	0	0	0
ENSMUSG00000045584	Olfr610	7	-1	olfactory receptor 610 [Source:MGI Symbol;Acc:MGI:3030444]	protein_coding	1643	0	0	0	0	0	0	0	0	0
ENSMUSG00000045587	BC049730	7	1	cDNA sequence BC049730 [Source:MGI Symbol;Acc:MGI:2681843]	protein_coding	1189	0	0	0	0	0	0	0	0	0
ENSMUSG00000045589	Frrs1l	4	-1	ferric-chelate reductase 1 like [Source:MGI Symbol;Acc:MGI:2442704]	protein_coding	6817	0.00676483	0.0118414	0.0155143	0.0271444	0.0170186	0.0171526	0.0027128	0.00468332	0.00536283
ENSMUSG00000045591	Olig3	10	1	oligodendrocyte transcription factor 3 [Source:MGI Symbol;Acc:MGI:2149955]	protein_coding	2072	0.033385	0.272712	0.272228	0.26792	0.111984	0.366814	0.124954	0.215718	0.194084
ENSMUSG00000045594	Glb1	9	1	galactosidase, beta 1 [Source:MGI Symbol;Acc:MGI:88151]	protein_coding	3008	10.3408	7.68404	10.1729	8.56625	7.41168	8.1503	7.42679	7.84888	7.43807	53601	56281.9	59557.2	163438	156451	150754	65036.2	64433.7	58020.2
ENSMUSG00000045598	Zfp553	7	1	zinc finger protein 553 [Source:MGI Symbol;Acc:MGI:2384725]	protein_coding	3976	4.84819	4.20261	4.2737	5.85241	4.9896	4.55344	5.63726	5.61278	5.22263
ENSMUSG00000045608	Dbx2	15	-1	developing brain homeobox 2 [Source:MGI Symbol;Acc:MGI:107445]	protein_coding	3460	0	0.00777675	0	0	0	0	0	0	0.010566
ENSMUSG00000045613	Chrm2	6	1	cholinergic receptor, muscarinic 2, cardiac [Source:MGI Symbol;Acc:MGI:88397]	protein_coding	6053	0.079996	0.00889065	0.0407691	2.99591	5.50082	7.28592	0.0886011	0.04747	0.084556
ENSMUSG00000045620	Odf3l1	9	-1	outer dense fiber of sperm tails 3-like 1 [Source:MGI Symbol;Acc:MGI:2681875]	protein_coding	1306	0.0176554	0.0618091	0.107974	0	0.0444164	0.0596881	0.0141602	0	0.0279926
ENSMUSG00000045624	Esf1	2	-1	ESF1 nucleolar pre-rRNA processing protein homolog [Source:MGI Symbol;Acc:MGI:1913830]	protein_coding	4471	5.80187	5.48863	4.76251	4.06632	6.60821	5.88001	4.44234	4.73073	4.7548
ENSMUSG00000045625	Pigz	16	1	phosphatidylinositol glycan anchor biosynthesis, class Z [Source:MGI Symbol;Acc:MGI:2443822]	protein_coding	2541	0.27223	0.190608	0.360721	0.710024	0.418527	0.521525	0.0145558	0	0.107905
ENSMUSG00000045629	Sh3tc2	18	1	SH3 domain and tetratricopeptide repeats 2 [Source:MGI Symbol;Acc:MGI:2444417]	protein_coding	4536	0.223666	0.08898	0.147667	14.6146	10.9425	9.35311	0.0896936	0.070384	0.149103
ENSMUSG00000045631	Tmprss12	15	1	transmembrane (C-terminal) protease, serine 12 [Source:MGI Symbol;Acc:MGI:1922252]	protein_coding	1349	0.0170926	0	0.0261331	0	0	0	0.0274176	0.0236666	0.0271004
ENSMUSG00000045636	Mtus1	8	-1	mitochondrial tumor suppressor 1 [Source:MGI Symbol;Acc:MGI:2142572]	protein_coding	10078	25.323	25.7221	15.7518	25.1088	37.2885	32.4229	29.116	27.5339	26.686
ENSMUSG00000045639	Zfp629	7	-1	zinc finger protein 629 [Source:MGI Symbol;Acc:MGI:2444524]	protein_coding	6723	7.89518	6.89598	5.77859	9.34437	8.16809	7.46133	9.62482	9.34802	8.81197
ENSMUSG00000045648	Vwc2l	1	1	von Willebrand factor C domain-containing protein 2-like [Source:MGI Symbol;Acc:MGI:2444069]	protein_coding	7689	0	0	0	0	0.00502951	0.0101382	0	0.0249132	0.00237732
ENSMUSG00000045655	Fam216b	14	-1	family with sequence similarity 216, member B [Source:MGI Symbol;Acc:MGI:2145738]	protein_coding	2323	23.6435	15.2434	10.4865	7.66699	11.3036	14.9748	26.7088	27.8512	26.2109
ENSMUSG00000045657	Pcdhb10	18	1	protocadherin beta 10 [Source:MGI Symbol;Acc:MGI:2136745]	protein_coding	2851	0.0323506	0.00943793	0.0494614	0.616595	0.495098	0.581022	0.0259462	0	0
ENSMUSG00000045658	Pid1	1	-1	phosphotyrosine interaction domain containing 1 [Source:MGI Symbol;Acc:MGI:2138391]	protein_coding	8172	4.26622	4.55374	4.58141	7.37048	9.55203	11.3967	0.495596	0.119157	0.498808	4328.71	13674.9	3908.9	45741.2	37079.4	28963.9	24804.2	50431.1	17857.3
ENSMUSG00000045659	Plekha7	7	-1	pleckstrin homology domain containing, family A member 7 [Source:MGI Symbol;Acc:MGI:2445094]	protein_coding	12933	1.16957	1.98275	1.49377	1.85287	1.22597	1.4074	1.82029	1.57002	1.65648	9075.74	13638.1	10026.1	22528.6	22085.7	26773.7	29838.8	30546.2	72944.7
ENSMUSG00000045662	Henmt1	3	1	HEN1 methyltransferase homolog 1 (Arabidopsis) [Source:MGI Symbol;Acc:MGI:1913965]	protein_coding	2675	0.137916	0.27159	0.329473	0.0691751	0.0578271	0.050997	0.221227	0.232733	0.246
ENSMUSG00000045664	Cdc42ep2	19	-1	CDC42 effector protein (Rho GTPase binding) 2 [Source:MGI Symbol;Acc:MGI:1929744]	protein_coding	1491	4.42291	6.58702	8.67744	17.0337	16.2235	14.7305	1.5628	1.23123	1.3976
ENSMUSG00000045665	Mfsd5	15	1	major facilitator superfamily domain containing 5 [Source:MGI Symbol;Acc:MGI:2145901]	protein_coding	1742	14.9704	17.2536	21.2898	25.8126	13.3087	11.4222	12.2509	13.159	12.9172	1702	2246.66	2159.27	941.516	474.037	113.188	2851.76	2139.84	1055.77
ENSMUSG00000045667	Smtnl2	11	-1	smoothelin-like 2 [Source:MGI Symbol;Acc:MGI:2442764]	protein_coding	3815	3.25168	2.27815	1.64486	10.5011	8.01314	7.58582	3.46111	3.1968	3.08087
ENSMUSG00000045671	Spred2	11	1	sprouty-related, EVH1 domain containing 2 [Source:MGI Symbol;Acc:MGI:2150019]	protein_coding	4619	5.63593	10.4799	8.52528	11.6478	10.0971	8.86017	5.34897	4.70357	4.89925
ENSMUSG00000045672	Col27a1	4	1	collagen, type XXVII, alpha 1 [Source:MGI Symbol;Acc:MGI:2672118]	protein_coding	13022	0.265603	0.402931	0.573933	2.91306	1.22947	1.75396	0.160477	0.114005	0.151601
ENSMUSG00000045678	Olfr1489	19	1	olfactory receptor 1489 [Source:MGI Symbol;Acc:MGI:3031323]	protein_coding	6958	0	0	0	0	0	0	0	0	0
ENSMUSG00000045679	Pqlc3	12	-1	PQ loop repeat containing [Source:MGI Symbol;Acc:MGI:2444067]	protein_coding	5408	6.09704	4.47796	6.70131	3.00251	4.14035	4.5333	3.14945	2.72742	2.97442	16691	10725.9	19450.9	3194.47	7985.44	19944.1	12923	13019	11421.2
ENSMUSG00000045680	Tcf21	10	-1	transcription factor 21 [Source:MGI Symbol;Acc:MGI:1202715]	protein_coding	1223	0.961532	0.374021	1.64305	48.4169	40.0316	42.4182	0.347787	0.104419	0.448386
ENSMUSG00000045684	Lcn6	2	1	lipocalin 6 [Source:MGI Symbol;Acc:MGI:3045364]	protein_coding	1621	0	0	0	0	0	0	0	0	0
ENSMUSG00000045689	Pcdhb4	18	1	protocadherin beta 4 [Source:MGI Symbol;Acc:MGI:2136738]	protein_coding	3718	0.0496136	0.0144742	0.0379275	0.696774	0.707285	0.770511	0.0397917	0.0343477	0.049164
ENSMUSG00000045690	Wdr89	12	-1	WD repeat domain 89 [Source:MGI Symbol;Acc:MGI:1919588]	protein_coding	3192	54.5386	79.5003	89.5255	61.1883	54.5247	49.1966	83.0803	98.1641	91.877
ENSMUSG00000045691	Thtpa	14	1	thiamine triphosphatase [Source:MGI Symbol;Acc:MGI:2446078]	protein_coding	5967	4.06518	2.98522	3.04858	2.91504	2.96828	3.08963	4.5094	5.05619	4.72986
ENSMUSG00000045693	Nlrp4e	7	1	NLR family, pyrin domain containing 4E [Source:MGI Symbol;Acc:MGI:3056600]	protein_coding	3400	0	0	0	0	0	0	0	0	0
ENSMUSG00000045699	Gm21411	4	-1	predicted gene, 21411 [Source:MGI Symbol;Acc:MGI:5434766]	protein_coding	750	0.184463	0.251137	0.0470048	0.123362	0.0257812	0.233858	0.0739728	0.148989	0.194978
ENSMUSG00000045708	Olfr447	6	1	olfactory receptor 447 [Source:MGI Symbol;Acc:MGI:3030281]	protein_coding	3185	0	0	0	0	0	0	0	0	0
ENSMUSG00000045713	Vmn1r76	7	-1	vomeronasal 1 receptor 76 [Source:MGI Symbol;Acc:MGI:2159643]	protein_coding	975	0	0	0	0	0	0	0	0	0
ENSMUSG00000045725	Prr15	6	1	proline rich 15 [Source:MGI Symbol;Acc:MGI:1925254]	protein_coding	3157	3.58614	3.66495	3.2272	2.65227	1.56794	1.43214	4.27036	4.63673	4.45255
ENSMUSG00000045730	Adrb2	18	-1	adrenergic receptor, beta 2 [Source:MGI Symbol;Acc:MGI:87938]	protein_coding	2143	53.3571	72.2473	58.3173	70.0928	77.055	61.3927	30.566	25.9819	28.1737
ENSMUSG00000045731	Pnoc	14	-1	prepronociceptin [Source:MGI Symbol;Acc:MGI:105308]	protein_coding	2157	0	0	0	0	0	0	0	0	0
ENSMUSG00000045733	Sprn	7	-1	shadow of prion protein [Source:MGI Symbol;Acc:MGI:3582583]	protein_coding	3374	0.061506	0.0558248	0.0940374	0.0274219	0.0229235	0.0231039	0	0.00946242	0
ENSMUSG00000045744	Bricd5	17	1	BRICHOS domain containing 5 [Source:MGI Symbol;Acc:MGI:2441766]	protein_coding	997	0.208146	0.161931	0.212158	0.1856	0.155153	0.195468	0.519367	0.400278	0.330015
ENSMUSG00000045751	Mms22l	4	1	MMS22-like, DNA repair protein [Source:MGI Symbol;Acc:MGI:2684980]	protein_coding	6382	0.939369	0.822152	0.939064	0.58714	0.605952	0.830583	0.333237	0.29515	0.481182
ENSMUSG00000045752	Tssc4	7	1	tumor-suppressing subchromosomal transferable fragment 4 [Source:MGI Symbol;Acc:MGI:1861712]	protein_coding	1845	12.9599	18.2592	16.2415	14.1666	9.47408	9.0311	16.6288	15.8247	17.6253	27484.6	18498.3	20516.2	43503.7	47835.3	46615.9	32386.1	32043.7	39822.4
ENSMUSG00000045757	Zfp764	7	-1	zinc finger protein 764 [Source:MGI Symbol;Acc:MGI:2443580]	protein_coding	2508	3.89815	2.42468	3.1627	4.16864	5.6435	4.71663	4.7339	5.44197	5.12371
ENSMUSG00000045761	Fam179a	17	1	family with sequence similarity 179, member A [Source:MGI Symbol;Acc:MGI:2443498]	protein_coding	5624	12.0373	16.1522	11.5339	10.9483	7.12033	8.47236	17.7566	17.3653	17.5641
ENSMUSG00000045763	Basp1	15	-1	brain abundant, membrane attached signal protein 1 [Source:MGI Symbol;Acc:MGI:1917600]	protein_coding	1847	10.5864	10.562	15.4986	9.11691	5.27629	14.0648	6.0576	5.39306	5.16607	13992.3	13409.8	22192.7	33313.3	22004.3	28967.1	20569.3	29759.5	13185.3
ENSMUSG00000045767	B230219D22Rik	13	1	RIKEN cDNA B230219D22 gene [Source:MGI Symbol;Acc:MGI:1925771]	protein_coding	4651	26.7414	18.6172	19.7453	29.3022	42.3969	36.8352	29.7656	33.0588	30.7653
ENSMUSG00000045775	Slc16a5	11	1	solute carrier family 16 (monocarboxylic acid transporters), member 5 [Source:MGI Symbol;Acc:MGI:2443515]	protein_coding	3699	0.118437	0.181857	0.152489	0.225114	0.0627281	0.0737589	0.0549946	0.0345241	0.0345916
ENSMUSG00000045776	Lrtm1	14	1	leucine-rich repeats and transmembrane domains 1 [Source:MGI Symbol;Acc:MGI:2442106]	protein_coding	7318	0	0	0	0	0.0264224	0.117174	0	0	0
ENSMUSG00000045777	Ifitm10	7	-1	interferon induced transmembrane protein 10 [Source:MGI Symbol;Acc:MGI:2444776]	protein_coding	4789	0.61629	2.30925	1.63422	3.9412	2.42658	2.22187	0.204665	0.0399994	0.0954228
ENSMUSG00000045780	Olfr624	7	-1	olfactory receptor 624 [Source:MGI Symbol;Acc:MGI:3030458]	protein_coding	927	0	0	0	0	0	0	0	0	0
ENSMUSG00000045790	Ccdc149	5	-1	coiled-coil domain containing 149 [Source:MGI Symbol;Acc:MGI:2685293]	protein_coding	3328	5.85455	5.26347	4.8516	2.54379	2.95152	2.73467	7.55176	6.68647	6.6295
ENSMUSG00000045792	Olfr578	7	-1	olfactory receptor 578 [Source:MGI Symbol;Acc:MGI:3030412]	protein_coding	3665	0	0	0	0	0	0	0	0	0
ENSMUSG00000045794	Lkaaear1	2	-1	LKAAEAR motif containing 1 (IKAAEAR murine motif) [Source:MGI Symbol;Acc:MGI:2685538]	protein_coding	733	0	0	0	0	0	0	0	0	0
ENSMUSG00000045795	Whamm	7	1	WAS protein homolog associated with actin, golgi membranes and microtubules [Source:MGI Symbol;Acc:MGI:2142282]	protein_coding	3176	7.07129	9.44645	9.3684	9.78818	8.15202	7.49828	9.11849	8.98678	7.82736
ENSMUSG00000045797	4930402K13Rik	X	1	RIKEN cDNA 4930402K13 gene [Source:MGI Symbol;Acc:MGI:1923025]	protein_coding	1781	0	0	0	0	0	0	0	0	0
ENSMUSG00000045802	Hsf3	X	-1	heat shock transcription factor 3 [Source:MGI Symbol;Acc:MGI:3045337]	protein_coding	3659	0	0.0073538	0.00963476	0	0.0528449	0.0426087	0	0	0.00999136
ENSMUSG00000045812	Olfr984	9	-1	olfactory receptor 984 [Source:MGI Symbol;Acc:MGI:3030818]	protein_coding	5323	0	0	0	0	0	0	0	0	0
ENSMUSG00000045817	Zfp36l2	17	-1	zinc finger protein 36, C3H type-like 2 [Source:MGI Symbol;Acc:MGI:107945]	protein_coding	3530	46.6841	77.9633	91.2499	32.6185	28.7081	25.5168	16.0152	10.5411	12.2517
ENSMUSG00000045822	Zswim3	2	1	zinc finger SWIM-type containing 3 [Source:MGI Symbol;Acc:MGI:1914788]	protein_coding	2708	2.01799	1.94752	1.79653	1.98163	2.48482	1.8639	2.00775	2.09265	2.35577
ENSMUSG00000045824	Olfr574	7	1	olfactory receptor 574 [Source:MGI Symbol;Acc:MGI:3030408]	protein_coding	1041	0	0	0	0	0	0	0	0	0
ENSMUSG00000045826	Ptprcap	19	1	protein tyrosine phosphatase, receptor type, C polypeptide-associated protein [Source:MGI Symbol;Acc:MGI:97811]	protein_coding	927	12.8099	20.3185	29.8153	15.4203	3.94228	5.31877	2.55354	0.516605	1.63665
ENSMUSG00000045827	Serpinb9	13	1	serine (or cysteine) peptidase inhibitor, clade B, member 9 [Source:MGI Symbol;Acc:MGI:106603]	protein_coding	3494	36.1443	23.1263	23.832	25.5798	33.5363	33.5605	59.0999	61.7097	63.0093	157029	154745	168894	399423	438647	371198	453438	371085	454110
ENSMUSG00000045835	Hdgfl1	13	-1	hepatoma derived growth factor-like 1 [Source:MGI Symbol;Acc:MGI:1194493]	protein_coding	1947	0	0	0	0	0	0	0	0	0
ENSMUSG00000045838	A430105I19Rik	2	-1	RIKEN cDNA A430105I19 gene [Source:MGI Symbol;Acc:MGI:2685199]	protein_coding	4779	1.82379	1.56524	1.47535	16.214	18.114	16.9395	2.40694	2.49183	2.949	4406.49	2060.81	5288.94	25924	22473.2	20512.6	4866.66	5748.46	7811.83
ENSMUSG00000045854	Lyrm2	4	1	LYR motif containing 2 [Source:MGI Symbol;Acc:MGI:1917573]	protein_coding	1140	12.2369	8.14307	6.83425	6.28985	8.87078	8.9919	13.0912	15.0809	15.377
ENSMUSG00000045867	Cradd	10	-1	CASP2 and RIPK1 domain containing adaptor with death domain [Source:MGI Symbol;Acc:MGI:1336168]	protein_coding	1650	9.99176	8.28426	8.69588	8.49517	5.48437	4.937	9.04485	10.7969	10.2696	19915.3	12753.9	13394.4	31315.3	36579.5	24878.9	19083.4	32054.2	16214.7
ENSMUSG00000045868	Gvin1	7	-1	GTPase, very large interferon inducible 1 [Source:MGI Symbol;Acc:MGI:1921808]	protein_coding	9005	0.235572	0.167332	0.407149	0.20549	0.558284	0.58432	0.0287512	0.0141815	0.0243587	47573.8	54093.4	64812.5	7156.06	42761.4	3192.16	28699.4	31659.3	27206.7
ENSMUSG00000045871	Slitrk6	14	-1	SLIT and NTRK-like family, member 6 [Source:MGI Symbol;Acc:MGI:2443198]	protein_coding	4242	0.163069	0.0570881	0.0249318	0.523461	0.984574	1.68603	0.296449	0.158051	0.237
ENSMUSG00000045875	Adra1a	14	1	adrenergic receptor, alpha 1a [Source:MGI Symbol;Acc:MGI:104773]	protein_coding	8144	0.0962634	0.00991191	0.207781	5.16344	7.52876	5.97519	0.0408739	0.0117606	0.0673349
ENSMUSG00000045876	Pcdhb8	18	1	protocadherin beta 8 [Source:MGI Symbol;Acc:MGI:2136742]	protein_coding	3484	0.0132365	0	0.0404748	0.663904	0.244197	0.5258	0.0212321	0.0183273	0.0209864
ENSMUSG00000045877	4933415A04Rik	11	1	RIKEN cDNA 4933415A04 gene [Source:MGI Symbol;Acc:MGI:1922977]	protein_coding	2009	0.0918184	0.174116	0.122835	0.322375	0.596729	0.397717	0.26695	0.0556206	0.20017
ENSMUSG00000045883	Olfr1461	19	1	olfactory receptor 1461 [Source:MGI Symbol;Acc:MGI:3031295]	protein_coding	3525	0	0	0	0	0	0	0	0	0
ENSMUSG00000045886	Gm9803	10	1	predicted gene 9803 [Source:MGI Symbol;Acc:MGI:3704359]	protein_coding	563	8.80542	8.12484	10.5823	10.4354	11.2993	10.7998	17.3435	23.8454	20.5844
ENSMUSG00000045896	Paip2b	6	-1	poly(A) binding protein interacting protein 2B [Source:MGI Symbol;Acc:MGI:2386865]	protein_coding	6335	12.5135	10.6059	10.7458	8.67527	9.71833	7.74297	14.6252	17.0819	15.2033
ENSMUSG00000045903	Npas4	19	-1	neuronal PAS domain protein 4 [Source:MGI Symbol;Acc:MGI:2664186]	protein_coding	3277	0.0140726	0.0656882	0.0645473	0.197636	0.070806	0.166515	0.0112867	0.03897	0.0223121
ENSMUSG00000045912	C2cd4c	10	-1	C2 calcium-dependent domain containing 4C [Source:MGI Symbol;Acc:MGI:2685084]	protein_coding	6751	0.0170774	0.00398571	0	0	0.00572832	0.00866012	0.0109573	0.00709366	0.0108305
ENSMUSG00000045915	Ccdc42	11	1	coiled-coil domain containing 42 [Source:MGI Symbol;Acc:MGI:3045254]	protein_coding	1483	0.233222	0.217728	0.0713154	0.998211	0.951803	0.854167	0.211992	0.204517	0.431404
ENSMUSG00000045917	Tmem268	4	1	transmembrane protein 268 [Source:MGI Symbol;Acc:MGI:1913920]	protein_coding	3974	11.0764	11.0095	12.2332	7.33375	4.66125	5.6346	10.7357	12.4122	11.5452
ENSMUSG00000045929	Gm20715	7	1	predicted gene 20715 [Source:MGI Symbol;Acc:MGI:5313162]	protein_coding	4460	0.0206797	0.00603308	0	0.0518619	0	0.0349563	0.0165858	0	0.0122954
ENSMUSG00000045930	Clec14a	12	-1	C-type lectin domain family 14, member a [Source:MGI Symbol;Acc:MGI:1914114]	protein_coding	4539	2.11834	0.391253	0.862117	86.2027	104.62	85.4061	0.786337	0.50643	0.805428	1.02851e+06	355433	285461	113131	124811	16073.2	90394.6	81521.6	59121.7
ENSMUSG00000045932	Ifit2	19	1	interferon-induced protein with tetratricopeptide repeats 2 [Source:MGI Symbol;Acc:MGI:99449]	protein_coding	3927	3.69326	3.72745	3.87816	7.15058	12.8562	11.94	4.3843	2.98775	3.97515	3101.55	2318.55	5226.79	23685.7	43423.2	38238.5	79854.3	98243.5	146916
ENSMUSG00000045934	Mtmr11	3	1	myotubularin related protein 11 [Source:MGI Symbol;Acc:MGI:2652817]	protein_coding	3780	1.1712	1.50198	1.16579	2.58228	2.94131	3.17069	1.74169	1.66388	1.69252
ENSMUSG00000045942	BC049762	11	-1	cDNA sequence BC049762 [Source:MGI Symbol;Acc:MGI:3039622]	protein_coding	935	0.641182	0.748231	0.301635	0.494768	0.165441	0.250115	1.14717	1.28046	0.742898
ENSMUSG00000045946	Gm9804	12	1	predicted gene 9804 [Source:MGI Symbol;Acc:MGI:3704387]	protein_coding	561	0	0	0	0	0	0	0	0	0
ENSMUSG00000045954	Sdpr	1	1	serum deprivation response [Source:MGI Symbol;Acc:MGI:99513]	protein_coding	3055	46.1611	39.1855	22.6523	273.976	328.546	261.786	55.6793	58.3502	56.0701	141255	105542	140407	245216	368729	537282	2897735	2.6969e+06	3.70404e+06
ENSMUSG00000045962	Wnk1	6	-1	WNK lysine deficient protein kinase 1 [Source:MGI Symbol;Acc:MGI:2442092]	protein_coding	22825	19.5161	29.4268	32.0425	41.7675	51.7585	44.4458	14.3619	11.8277	12.952	15545.9	15883.7	15969.1	46175.7	49057.3	48050.5	59671	52993.8	72085.6
ENSMUSG00000045967	Gpr158	2	1	G protein-coupled receptor 158 [Source:MGI Symbol;Acc:MGI:2441697]	protein_coding	8170	0	0	0	0.0113246	0.0047334	0.03578	0.0045271	0.00390774	0
ENSMUSG00000045968	Teddm2	1	-1	transmembrane epididymal family member 2 [Source:MGI Symbol;Acc:MGI:1923273]	protein_coding	4905	0.258549	0.290744	0.294678	0.471568	0.390267	0.377446	0.27146	0.354736	0.197512
ENSMUSG00000045969	Ing1	8	1	inhibitor of growth family, member 1 [Source:MGI Symbol;Acc:MGI:1349481]	protein_coding	3412	13.0427	12.5863	11.9131	11.2398	13.1872	9.4128	13.317	13.9981	12.8629
ENSMUSG00000045973	Slc25a51	4	-1	solute carrier family 25, member 51 [Source:MGI Symbol;Acc:MGI:2684984]	protein_coding	5510	37.9095	40.542	38.9197	27.0596	35.9066	28.822	50.9318	51.1254	50.2927	37973.9	30348.1	28538.2	111885	132133	133444	27933.2	25598.4	26670.4
ENSMUSG00000045975	C2cd2	16	-1	C2 calcium-dependent domain containing 2 [Source:MGI Symbol;Acc:MGI:1891883]	protein_coding	6555	8.18899	6.55961	5.42115	12.9643	13.2623	11.7524	8.32546	8.88138	8.63347
ENSMUSG00000045980	Tmem104	11	1	transmembrane protein 104 [Source:MGI Symbol;Acc:MGI:2444222]	protein_coding	4610	4.0964	5.8251	6.85189	6.62303	3.77911	3.33962	1.96565	1.68634	1.89136
ENSMUSG00000045983	Eif4g1	16	1	eukaryotic translation initiation factor 4, gamma 1 [Source:MGI Symbol;Acc:MGI:2384784]	protein_coding	7227	44.1249	52.1173	52.317	59.5175	54.3209	48.7379	50.9785	51.4079	49.5362	101253	106435	109526	205258	207426	224657	118418	108453	87709.3
ENSMUSG00000045989	4930451I11Rik	7	-1	RIKEN cDNA 4930451I11 gene [Source:MGI Symbol;Acc:MGI:1925368]	protein_coding	508	0	0.105935	0	0	0	0	0.0728078	0	0
ENSMUSG00000045991	Onecut2	18	1	one cut domain, family member 2 [Source:MGI Symbol;Acc:MGI:1891408]	protein_coding	13391	0.0017219	0	0.0157958	0.0241823	0.028879	0.00582127	0	0	0
ENSMUSG00000045994	B3gat1	9	1	beta-1,3-glucuronyltransferase 1 (glucuronosyltransferase P) [Source:MGI Symbol;Acc:MGI:1924148]	protein_coding	4960	0	0	0	0	0.00389837	0	0	0	0
ENSMUSG00000045996	Polr2k	15	1	polymerase (RNA) II (DNA directed) polypeptide K [Source:MGI Symbol;Acc:MGI:102725]	protein_coding	624	1.84759	1.37987	1.69488	2.81717	2.386	2.15494	3.28965	4.8094	4.39404
ENSMUSG00000046000	Naa11	5	-1	N(alpha)-acetyltransferase 11, NatA catalytic subunit [Source:MGI Symbol;Acc:MGI:2141314]	protein_coding	3424	0.0134684	0	0	0	0	0	0	0	0
ENSMUSG00000046006	Gapt	13	-1	Grb2-binding adaptor, transmembrane [Source:MGI Symbol;Acc:MGI:3608341]	protein_coding	2055	0.796648	1.59743	1.01215	0.405204	0.329322	0.398298	0.0539947	0.0310717	0.0533699
ENSMUSG00000046008	Pnlip	19	1	pancreatic lipase [Source:MGI Symbol;Acc:MGI:97722]	protein_coding	1485	0	0.0181196	0	0	0	0.0131233	0	0	0.0246184
ENSMUSG00000046010	Zfp830	11	1	zinc finger protein 830 [Source:MGI Symbol;Acc:MGI:1914233]	protein_coding	1591	12.6811	13.9019	14.6022	12.6774	12.1412	10.0442	10.438	12.0501	11.0066	23544.1	8324.31	52139.8	63166.4	41422.2	46752.5	205149	69985.8	35601.3
ENSMUSG00000046016	Olfr1364	13	-1	olfactory receptor 1364 [Source:MGI Symbol;Acc:MGI:3031198]	protein_coding	3119	0	0	0	0	0	0	0	0	0
ENSMUSG00000046020	Pofut1	2	1	protein O-fucosyltransferase 1 [Source:MGI Symbol;Acc:MGI:2153207]	protein_coding	9912	3.91743	3.72992	4.13639	6.80004	5.72548	5.69388	3.42736	3.39812	3.52601	6120.75	7726.03	7802.15	22172.2	20560.4	17806.4	22820.5	21128.6	37058.6
ENSMUSG00000046027	Stard5	7	1	StAR-related lipid transfer (START) domain containing 5 [Source:MGI Symbol;Acc:MGI:2156765]	protein_coding	5460	5.12679	6.48541	6.8893	3.08406	3.21557	3.09098	4.62668	4.46733	4.73384	16508.6	21230.2	31398.2	26605	28283.4	27816.7	28475.7	27014.7	9948.49
ENSMUSG00000046031	Fam26f	10	-1	family with sequence similarity 26, member F [Source:MGI Symbol;Acc:MGI:2443082]	protein_coding	1094	1.79152	1.27897	2.38461	0.676575	0.38884	0.819429	0.169042	0.306422	0.217212
ENSMUSG00000046032	Snx12	X	-1	sorting nexin 12 [Source:MGI Symbol;Acc:MGI:1919331]	protein_coding	2953	11.9935	11.399	12.0815	14.9451	12.1071	11.3708	9.17458	9.88707	10.4178	103140	114307	116718	116812	180756	198567	183573	198575	135421
ENSMUSG00000046034	Otulin	15	-1	OTU deubiquitinase with linear linkage specificity [Source:MGI Symbol;Acc:MGI:3577015]	protein_coding	1491	21.063	23.5509	25.2757	18.554	14.369	14.6128	16.9676	17.7832	17.5926
ENSMUSG00000046041	Olfr803	10	-1	olfactory receptor 803 [Source:MGI Symbol;Acc:MGI:3030637]	protein_coding	2385	0	0	0	0	0	0	0	0	0
ENSMUSG00000046049	Rp1l1	14	1	retinitis pigmentosa 1 homolog like 1 [Source:MGI Symbol;Acc:MGI:2384303]	protein_coding	6757	0	0.0119465	0.0208694	0	0.0171697	0	0	0	0	16856.7	36085.5	33437.9	52181.5	56891.3	56305.9	81469.2	71162	57731.2
ENSMUSG00000046056	Sbsn	7	1	suprabasin [Source:MGI Symbol;Acc:MGI:2446326]	protein_coding	3625	0.667884	1.2396	1.03086	1.95253	1.2375	1.34401	0.673407	0.528434	0.705955
ENSMUSG00000046058	Eid2	7	1	EP300 interacting inhibitor of differentiation 2 [Source:MGI Symbol;Acc:MGI:2681174]	protein_coding	1392	3.29635	3.09282	3.01378	7.04547	4.19501	4.11603	3.9856	3.81876	3.23037
ENSMUSG00000046062	Ppp1r15b	1	1	protein phosphatase 1, regulatory (inhibitor) subunit 15b [Source:MGI Symbol;Acc:MGI:2444211]	protein_coding	5594	48.6796	59.616	59.6109	36.2958	33.1518	29.9464	37.2674	36.2608	35.5029
ENSMUSG00000046070	Igfals	17	1	insulin-like growth factor binding protein, acid labile subunit [Source:MGI Symbol;Acc:MGI:107973]	protein_coding	2111	1.55103	1.50407	1.68669	1.00805	0.348065	0.480049	3.48664	3.60701	2.79686	12846.7	9325.03	3797.63	58668.4	52324.2	71977.3	26337.4	29007.1	37262.6
ENSMUSG00000046079	Lrrc8d	5	1	leucine rich repeat containing 8D [Source:MGI Symbol;Acc:MGI:1922368]	protein_coding	12573	6.40039	9.06121	8.66409	5.08122	4.50295	4.93055	4.89357	4.40563	5.14661	5157.89	5836.53	34333.7	64168.3	41661.2	36942.5	89866.8	138918	140966
ENSMUSG00000046080	Clec9a	6	1	C-type lectin domain family 9, member a [Source:MGI Symbol;Acc:MGI:2444608]	protein_coding	3293	3.90017	4.37156	6.07008	1.26434	2.17845	4.33793	0.499816	0.111494	0.294199
ENSMUSG00000046082	Tmem174	13	-1	transmembrane protein 174 [Source:MGI Symbol;Acc:MGI:1915594]	protein_coding	2252	0	0	0	0	0	0.0173074	0	0	0
ENSMUSG00000046085	4931422A03Rik	2	-1	RIKEN cDNA 4931422A03 gene [Source:MGI Symbol;Acc:MGI:1918236]	protein_coding	1602	0	0	0	0	0	0.0121649	0	0.019929	0
ENSMUSG00000046088	Gm9805	17	1	predicted gene 9805 [Source:MGI Symbol;Acc:MGI:3642566]	protein_coding	171	0	0	0	0.541062	0.113076	0	0	0	0
ENSMUSG00000046093	Hpcal4	4	1	hippocalcin-like 4 [Source:MGI Symbol;Acc:MGI:2157521]	protein_coding	5339	0.254807	0.226791	0.145267	1.6203	0.952491	1.61337	0.187045	0.146505	0.143796
ENSMUSG00000046095	Krt32	11	-1	keratin 32 [Source:MGI Symbol;Acc:MGI:1309995]	protein_coding	1721	0	0.0625393	0.102422	0	0	0	0	0	0.0106213
ENSMUSG00000046096	BC030336	7	1	cDNA sequence BC030336 [Source:MGI Symbol;Acc:MGI:2446240]	protein_coding	7773	4.25977	3.15704	2.95254	5.4456	9.10453	8.76754	4.89868	4.91236	4.78791
ENSMUSG00000046101	Mcmdc2	1	1	minichromosome maintenance domain containing 2 [Source:MGI Symbol;Acc:MGI:3045334]	protein_coding	5916	0.124722	0.300186	0.286033	0	0.0457578	0.0955302	0.125038	0.0296812	0.0216285
ENSMUSG00000046108	Il17c	8	1	interleukin 17C [Source:MGI Symbol;Acc:MGI:2446486]	protein_coding	719	0.0641388	0.561354	0.294188	0.257362	0	0.0542091	0.257207	0.24422	0.381346
ENSMUSG00000046110	Serinc4	2	-1	serine incorporator 4 [Source:MGI Symbol;Acc:MGI:2441842]	protein_coding	4606	0.505612	0.794491	0.466884	0.120523	0.163722	0.270786	0.718689	0.547584	0.599253
ENSMUSG00000046111	Cep295	9	-1	centrosomal protein 295 [Source:MGI Symbol;Acc:MGI:2442521]	protein_coding	16238	1.92552	2.10614	2.21013	1.63243	2.53637	3.15521	1.62746	1.452	1.51632
ENSMUSG00000046130	Vmn1r184	7	1	vomeronasal 1 receptor, 184 [Source:MGI Symbol;Acc:MGI:3852451]	protein_coding	945	0	0	0	0	0	0	0	0	0
ENSMUSG00000046133	C130073F10Rik	4	-1	RIKEN cDNA C130073F10 gene [Source:MGI Symbol;Acc:MGI:3045359]	protein_coding	913	0	0	0	0.101338	0.82596	0.426904	0	0	0
ENSMUSG00000046138	9930021J03Rik	19	-1	RIKEN cDNA 9930021J03 gene [Source:MGI Symbol;Acc:MGI:2444398]	protein_coding	8134	6.4434	7.70772	8.21312	7.50729	10.3978	9.33917	6.99804	6.78834	6.6339
ENSMUSG00000046139	Patl1	19	1	protein associated with topoisomerase II homolog 1 (yeast) [Source:MGI Symbol;Acc:MGI:2147679]	protein_coding	4221	6.26021	10.4099	10.4483	8.21976	9.71607	8.75374	5.98038	5.12816	5.08838
ENSMUSG00000046150	Olfr918	9	-1	olfactory receptor 918 [Source:MGI Symbol;Acc:MGI:3030752]	protein_coding	1576	0	0	0	0	0	0	0	0	0
ENSMUSG00000046152	Fut10	8	1	fucosyltransferase 10 [Source:MGI Symbol;Acc:MGI:2384748]	protein_coding	5007	0.244072	0.220333	0.168981	3.00275	2.8693	2.52213	0.140352	0.0733276	0.164283
ENSMUSG00000046157	Tmem229b	12	-1	transmembrane protein 229B [Source:MGI Symbol;Acc:MGI:2444389]	protein_coding	4732	4.00054	3.88943	5.38638	5.50398	3.84921	4.18839	0.68392	0.465534	0.591022
ENSMUSG00000046159	Chrm3	13	-1	cholinergic receptor, muscarinic 3, cardiac [Source:MGI Symbol;Acc:MGI:88398]	protein_coding	4507	0.593458	0.519405	0.445852	1.47805	1.227	1.38367	0.348773	0.407312	0.328514
ENSMUSG00000046160	Olig1	16	1	oligodendrocyte transcription factor 1 [Source:MGI Symbol;Acc:MGI:1355334]	protein_coding	2162	0	0	0.016306	0	0	0.0180279	0	0.014767	0.0169095
ENSMUSG00000046167	Gldn	9	1	gliomedin [Source:MGI Symbol;Acc:MGI:2388361]	protein_coding	4658	0	0	0	0.019863	0.0249067	0.0292866	0	0.0137081	0
ENSMUSG00000046168	Kcnrg	14	1	potassium channel regulator [Source:MGI Symbol;Acc:MGI:2685591]	protein_coding	856	16.9971	10.1846	5.72459	6.59325	10.7522	12.0207	21.5394	21.2593	22.8063
ENSMUSG00000046169	Adamts6	13	1	a disintegrin-like and metallopeptidase (reprolysin type) with thrombospondin type 1 motif, 6 [Source:MGI Symbol;Acc:MGI:1347348]	protein_coding	4822	1.5254	2.06466	2.83666	1.22799	1.6922	2.31983	0.494737	0.360842	0.2881
ENSMUSG00000046173	Pabpc6	17	-1	poly(A) binding protein, cytoplasmic 6 [Source:MGI Symbol;Acc:MGI:1914793]	protein_coding	3208	0	0	0.0109893	0	0	0	0	0	0
ENSMUSG00000046178	Nxph1	6	1	neurexophilin 1 [Source:MGI Symbol;Acc:MGI:107492]	protein_coding	4753	0.0388099	0	0	0.155728	0.0366134	0.090204	0.0389085	0.0167927	0.0192291
ENSMUSG00000046179	E2f8	7	-1	E2F transcription factor 8 [Source:MGI Symbol;Acc:MGI:1922038]	protein_coding	5443	0.639674	0.865115	0.880854	0.450454	0.191832	0.422488	0.0713498	0.0586555	0.0738825
ENSMUSG00000046180	4930550L24Rik	X	1	RIKEN cDNA 4930550L24 gene [Source:MGI Symbol;Acc:MGI:1922602]	protein_coding	1684	0	0	0	0	0	0	0	0	0
ENSMUSG00000046182	Gsg1l	7	-1	GSG1-like [Source:MGI Symbol;Acc:MGI:2685483]	protein_coding	3923	0.00587762	0.0137178	0	0.919792	0.561891	0.546443	0	0.0162764	0.00931899
ENSMUSG00000046185	Zfp84	7	1	zinc finger protein 84 [Source:MGI Symbol;Acc:MGI:107780]	protein_coding	4113	8.65583	8.19067	7.76556	8.13192	9.70323	8.68509	6.68147	6.48926	5.87085
ENSMUSG00000046186	Cd109	9	1	CD109 antigen [Source:MGI Symbol;Acc:MGI:2445221]	protein_coding	6900	0.0835431	0.0506954	0.0970751	0.301701	0.470788	0.6722	0.0830853	0.013881	0.0317899
ENSMUSG00000046191	Pcdhb20	18	1	protocadherin beta 20 [Source:MGI Symbol;Acc:MGI:2136758]	protein_coding	3559	0.0323938	0.0604834	0.0297164	0.935875	1.12462	1.41274	0.0415694	0.0269117	0.0102721
ENSMUSG00000046192	Iqub	6	-1	IQ motif and ubiquitin domain containing [Source:MGI Symbol;Acc:MGI:3041159]	protein_coding	3651	8.50067	6.30127	4.01684	2.20471	4.1786	5.22567	11.0017	11.0793	11.1598
ENSMUSG00000046196	Ttc39d	17	1	tetratricopeptide repeat domain 39D [Source:MGI Symbol;Acc:MGI:1914987]	protein_coding	2438	0.548547	0.320065	0.289201	0.189749	0.325174	0.351714	0.333757	0.24881	0.277412
ENSMUSG00000046201	Scaf8	17	1	SR-related CTD-associated factor 8 [Source:MGI Symbol;Acc:MGI:1925212]	protein_coding	4869	19.1415	22.4865	21.5837	17.33	23.3191	21.7616	18.3451	17.9302	17.7348	31365.5	86200.2	13635.4	77109.9	86564.2	66866.9	34486.5	28935.3	28661.6
ENSMUSG00000046204	Pnma2	14	1	paraneoplastic antigen MA2 [Source:MGI Symbol;Acc:MGI:2444129]	protein_coding	5007	0.00460513	0.0268699	0	0.0184785	0.0386178	0.0622749	0.0221608	0.0286934	0.00730145
ENSMUSG00000046207	Pik3r6	11	1	phosphoinositide-3-kinase, regulatory subunit 6 [Source:MGI Symbol;Acc:MGI:2144613]	protein_coding	3622	3.5459	5.2671	7.45562	3.90829	3.16037	2.95927	0.485051	0.0925525	0.297756
ENSMUSG00000046210	Olfr735	14	-1	olfactory receptor 735 [Source:MGI Symbol;Acc:MGI:3030569]	protein_coding	3955	0	0	0	0	0.00977797	0.00985495	0	0	0
ENSMUSG00000046213	Cym	3	-1	chymosin [Source:MGI Symbol;Acc:MGI:2684977]	protein_coding	1236	0	0.0217699	0.0570446	0	0	0.0157671	0	0.0258303	0
ENSMUSG00000046215	Rprml	11	1	reprimo-like [Source:MGI Symbol;Acc:MGI:2144486]	protein_coding	1010	0	0.0532823	0	2.42755	1.99103	1.65939	0.109861	0	0.0361964
ENSMUSG00000046223	Plaur	7	1	plasminogen activator, urokinase receptor [Source:MGI Symbol;Acc:MGI:97612]	protein_coding	2617	27.6043	59.6449	62.1417	15.1316	13.9349	10.4031	8.99573	3.29388	5.79039	46459.1	1503.16	3868.93	44318.4	18098.7	22648.3	30224.8	96540.4	57341.9
ENSMUSG00000046229	Scand1	2	-1	SCAN domain-containing 1 [Source:MGI Symbol;Acc:MGI:1343132]	protein_coding	759	1.85314	8.57922	14.7238	86.9143	23.6923	23.0315	25.9977	27.825	22.1084
ENSMUSG00000046230	Vps13a	19	-1	vacuolar protein sorting 13A [Source:MGI Symbol;Acc:MGI:2444304]	protein_coding	9656	10.7696	10.7396	9.08357	7.71812	14.2076	13.7563	11.1235	11.2433	10.5518	5049.43	19797.5	8333.07	28543.3	20882.2	19999.6	5162.51	6244.93	7738.83
ENSMUSG00000046240	Hepacam	9	1	hepatocyte cell adhesion molecule [Source:MGI Symbol;Acc:MGI:1920177]	protein_coding	3347	1.44672	2.04198	1.41141	1.20248	0.774131	0.826806	1.79572	1.51189	1.86779
ENSMUSG00000046242	Nme9	9	1	NME/NM23 family member 9 [Source:MGI Symbol;Acc:MGI:4359686]	protein_coding	1662	24.4036	18.1165	11.3058	10.2152	9.2026	12.4879	32.8137	32.1855	32.9069	25818.2	16884.1	10704.6	87199	87864.4	88838.2	5386.31	3657.34	8400.86
ENSMUSG00000046245	Pilra	5	-1	paired immunoglobin-like type 2 receptor alpha [Source:MGI Symbol;Acc:MGI:2450529]	protein_coding	3090	13.6183	9.50907	11.5915	1.84145	1.85224	2.19478	1.58599	0.201476	1.1772
ENSMUSG00000046248	Krtap5-3	7	1	keratin associated protein 5-3 [Source:MGI Symbol;Acc:MGI:1924465]	protein_coding	1652	0	0	0	0	0	0	0	0	0
ENSMUSG00000046258	Adam29	8	-1	a disintegrin and metallopeptidase domain 29 [Source:MGI Symbol;Acc:MGI:2676326]	protein_coding	2726	0	0	0	0	0	0	0	0	0
ENSMUSG00000046259	Sprr2h	3	1	small proline-rich protein 2H [Source:MGI Symbol;Acc:MGI:1330343]	protein_coding	752	0	0	0	0	0	0	0	0	0
ENSMUSG00000046262	C87977	4	-1	expressed sequence C87977 [Source:MGI Symbol;Acc:MGI:2140708]	protein_coding	2981	0	0	0	0	0	0	0	0	0
ENSMUSG00000046269	Usp27x	X	-1	ubiquitin specific peptidase 27, X chromosome [Source:MGI Symbol;Acc:MGI:1859645]	protein_coding	4277	1.67664	1.79929	1.41773	1.55753	1.57328	1.49909	1.94142	1.93334	1.70526
ENSMUSG00000046272	Olfr1444	19	1	olfactory receptor 1444 [Source:MGI Symbol;Acc:MGI:3031278]	protein_coding	1895	0.0730066	0.241387	0.223242	0	0	0.0411359	0.0195179	0.0084238	0
ENSMUSG00000046275	Tusc5	11	1	tumor suppressor candidate 5 [Source:MGI Symbol;Acc:MGI:3029307]	protein_coding	3302	0.0488811	0.0162977	0	6.02427	9.22292	6.22653	0	0.00966875	0.0110716
ENSMUSG00000046280	She	3	1	src homology 2 domain-containing transforming protein E [Source:MGI Symbol;Acc:MGI:1099462]	protein_coding	7222	0.638546	0.294336	0.385632	17.4935	18.273	14.4798	0.107548	0.108307	0.159456
ENSMUSG00000046282	Adam20	8	1	a disintegrin and metallopeptidase domain 20 [Source:MGI Symbol;Acc:MGI:2152342]	protein_coding	2589	0	0	0	0	0	0	0	0	0
ENSMUSG00000046287	Pnma3	X	1	paraneoplastic antigen MA3 [Source:MGI Symbol;Acc:MGI:2180565]	protein_coding	3405	0.00677178	0.00790236	0.020707	0	0	0	0	0	0
ENSMUSG00000046295	Ankle1	8	1	ankyrin repeat and LEM domain containing 1 [Source:MGI Symbol;Acc:MGI:1918775]	protein_coding	2558	0.342533	0.399721	0.468578	0.343611	0.166298	0.266648	0.16628	0.0998474	0.150064
ENSMUSG00000046300	Olfr1412	1	1	olfactory receptor 1412 [Source:MGI Symbol;Acc:MGI:3031246]	protein_coding	3663	0	0	0	0	0	0	0	0	0
ENSMUSG00000046311	Zfp62	11	1	zinc finger protein 62 [Source:MGI Symbol;Acc:MGI:99662]	protein_coding	6060	15.7448	15.9758	16.4517	8.12236	15.8038	14.3428	15.0509	15.2308	13.7184
ENSMUSG00000046312	AI464131	4	-1	expressed sequence AI464131 [Source:MGI Symbol;Acc:MGI:2140300]	protein_coding	4701	9.89317	9.30689	8.29408	7.22303	5.07563	5.3353	12.5491	14.7576	13.9164
ENSMUSG00000046314	Stxbp6	12	-1	syntaxin binding protein 6 (amisyn) [Source:MGI Symbol;Acc:MGI:2384963]	protein_coding	4855	1.67651	1.6793	1.33608	6.70806	10.4984	8.99145	2.19785	1.93662	2.10465	9378.93	5985.12	1160.91	6818.91	12592.4	6478.45	49299.7	47717.9	42855.9
ENSMUSG00000046317	BC107364	3	-1	cDNA sequence BC107364 [Source:MGI Symbol;Acc:MGI:3618860]	protein_coding	1159	0.0198947	0.0464323	0	0	0	0.0336293	0.0159562	0.0688658	0.0630861
ENSMUSG00000046318	Ccbe1	18	-1	collagen and calcium binding EGF domains 1 [Source:MGI Symbol;Acc:MGI:2445053]	protein_coding	9511	0.140612	0.135797	0.19645	1.4835	2.43758	1.63101	0.029166	0.0100703	0.0211409
ENSMUSG00000046321	Hs3st2	7	1	heparan sulfate (glucosamine) 3-O-sulfotransferase 2 [Source:MGI Symbol;Acc:MGI:1333802]	protein_coding	3049	0	0	0	0	0	0	0	0	0
ENSMUSG00000046323	Dppa3	6	1	developmental pluripotency-associated 3 [Source:MGI Symbol;Acc:MGI:1920958]	protein_coding	892	0.258497	0.271489	0.0790439	0.0518619	0	0.0436954	0	0	0
ENSMUSG00000046324	Ermp1	19	-1	endoplasmic reticulum metallopeptidase 1 [Source:MGI Symbol;Acc:MGI:106250]	protein_coding	9338	7.20529	5.34808	6.34625	4.0524	5.96561	6.00213	3.69349	3.4446	3.38649	27552.8	14545.2	13786.1	46715.3	48803.8	50763.5	19934.3	18015.7	10910.4
ENSMUSG00000046329	Slc25a23	17	-1	solute carrier family 25 (mitochondrial carrier; phosphate carrier), member 23 [Source:MGI Symbol;Acc:MGI:1914222]	protein_coding	5294	6.9165	9.6672	7.80453	11.9278	7.57148	6.96111	6.89565	5.89193	6.45676	38648	23812.3	26666.7	130912	126494	123178	36652.3	37246.4	41558.5
ENSMUSG00000046337	Fam178b	1	-1	family with sequence similarity 178, member B [Source:MGI Symbol;Acc:MGI:3026913]	protein_coding	3190	1.74199	1.42551	0.862	0.623579	0.290948	0.464295	2.74789	2.62215	3.47247
ENSMUSG00000046338	Gpat2	2	1	glycerol-3-phosphate acyltransferase 2, mitochondrial [Source:MGI Symbol;Acc:MGI:2684962]	protein_coding	2628	0	0	0.0536584	0	0.022073	0.163143	0.0422219	0.0546682	0.00695555
ENSMUSG00000046345	Smco1	16	1	single-pass membrane protein with coiled-coil domains 1 [Source:MGI Symbol;Acc:MGI:1916826]	protein_coding	1408	0	0	0	0	0.0549316	0.13841	0	0	0.0778943
ENSMUSG00000046351	Zfp322a	13	-1	zinc finger protein 322A [Source:MGI Symbol;Acc:MGI:2442566]	protein_coding	5197	4.91151	3.52589	3.58166	4.85129	8.61318	8.48224	4.29147	5.01592	4.71313
ENSMUSG00000046352	Gjb2	14	-1	gap junction protein, beta 2 [Source:MGI Symbol;Acc:MGI:95720]	protein_coding	2406	7.50388	6.90023	4.63015	1.24977	1.62338	1.78196	6.62557	8.05453	8.41785
ENSMUSG00000046354	Defb14	8	1	defensin beta 14 [Source:MGI Symbol;Acc:MGI:2675345]	protein_coding	204	0	0	0	0	0	0	0	0.0782505	0.179208
ENSMUSG00000046367	Mgat4e	1	-1	MGAT4 family, member E [Source:MGI Symbol;Acc:MGI:1918251]	protein_coding	1832	0	0	0	0	0	0	0.0201891	0	0.00997772
ENSMUSG00000046378	Asphd1	7	-1	aspartate beta-hydroxylase domain containing 1 [Source:MGI Symbol;Acc:MGI:2685014]	protein_coding	1672	0.0275812	0.0321861	0.0421694	0.0553359	0	0.0233112	0.022121	0.124115	0.0327976
ENSMUSG00000046380	Jrk	15	-1	jerky [Source:MGI Symbol;Acc:MGI:106214]	protein_coding	5853	1.5758	1.3286	0.999845	1.76254	2.03832	2.25414	2.24964	2.05096	2.10181
ENSMUSG00000046387	Pcdhb17	18	1	protocadherin beta 17 [Source:MGI Symbol;Acc:MGI:2136754]	protein_coding	4660	0.108857	0.0288708	0.0605212	2.27333	2.45641	2.81449	0.0436535	0.0274045	0.0941418
ENSMUSG00000046396	Olfr609	7	-1	olfactory receptor 609 [Source:MGI Symbol;Acc:MGI:3030443]	protein_coding	3429	0	0	0	0	0	0	0	0	0
ENSMUSG00000046402	Rbp1	9	1	retinol binding protein 1, cellular [Source:MGI Symbol;Acc:MGI:97876]	protein_coding	2652	1.25201	0.558037	0.66466	7.32638	7.58272	8.81082	1.45045	1.29414	2.08846	22270.7	15236.8	22976.1	49386	42841.6	75371.1	324504	316355	355693
ENSMUSG00000046404	Yod1	1	1	YOD1 deubiquitinase [Source:MGI Symbol;Acc:MGI:2442596]	protein_coding	6128	8.78217	9.36144	8.51425	4.06896	8.68981	8.03632	9.42465	9.24495	9.1903
ENSMUSG00000046408	1700067K01Rik	8	1	RIKEN cDNA 1700067K01 gene [Source:MGI Symbol;Acc:MGI:1920703]	protein_coding	1957	0.212081	0.288737	0.270211	0.449134	0.276651	0.348536	0.340192	0.31812	0.308234
ENSMUSG00000046410	Kcnk6	7	-1	potassium inwardly-rectifying channel, subfamily K, member 6 [Source:MGI Symbol;Acc:MGI:1891291]	protein_coding	4151	6.63241	6.68313	8.90894	11.1334	6.11614	6.63377	4.11207	3.83407	4.0733
ENSMUSG00000046417	Lrrc75a	11	-1	leucine rich repeat containing 75A [Source:MGI Symbol;Acc:MGI:2682293]	protein_coding	2089	3.28926	2.02225	2.63263	7.15282	7.27527	6.36234	3.79779	3.79783	4.0776
ENSMUSG00000046431	Olfr518	7	-1	olfactory receptor 518 [Source:MGI Symbol;Acc:MGI:3030352]	protein_coding	1002	0	0	0	0	0	0	0	0	0
ENSMUSG00000046432	Bex3	X	1	brain expressed X-linked 3 [Source:MGI Symbol;Acc:MGI:1338016]	protein_coding	973	53.083	40.4581	43.4057	19.6359	19.9122	21.3709	58.7677	68.5445	71.0127
ENSMUSG00000046434	Hnrnpa1	15	1	heterogeneous nuclear ribonucleoprotein A1 [Source:MGI Symbol;Acc:MGI:104820]	protein_coding	1918	9.78579	15.6283	14.5021	5.08917	5.63545	7.82371	7.85816	6.34196	7.27165	236737	252519	275862	803272	875547	849633	279485	239153	286856
ENSMUSG00000046435	Gm13078	4	1	predicted gene 13078 [Source:MGI Symbol;Acc:MGI:3650231]	protein_coding	2106	0	0	0	0	0	0	0	0	0
ENSMUSG00000046438	Scgb2b24	7	-1	secretoglobin, family 2B, member 24 [Source:MGI Symbol;Acc:MGI:2655741]	protein_coding	523	0	0	0	0	0	0	0	0	0
ENSMUSG00000046441	Cmtr2	8	1	cap methyltransferase 2 [Source:MGI Symbol;Acc:MGI:2384580]	protein_coding	4115	3.40125	2.38016	2.45019	1.5514	2.34005	1.96066	3.41551	3.7202	3.145
ENSMUSG00000046442	Ppm1e	11	-1	protein phosphatase 1E (PP2C domain containing) [Source:MGI Symbol;Acc:MGI:2444096]	protein_coding	6702	0.467901	0.517916	0.436593	0.469373	0.695309	0.726953	0.42494	0.250093	0.411841
ENSMUSG00000046447	Camk2n1	4	1	calcium/calmodulin-dependent protein kinase II inhibitor 1 [Source:MGI Symbol;Acc:MGI:1913509]	protein_coding	4444	10.7714	9.10642	8.49608	17.6861	15.9378	11.2175	11.1317	12.0334	11.2744
ENSMUSG00000046449	C77370	X	-1	expressed sequence C77370 [Source:MGI Symbol;Acc:MGI:2148050]	protein_coding	11532	6.36832	5.07958	4.27983	1.55246	2.45136	1.94341	9.70042	10.9771	9.81801
ENSMUSG00000046450	Olfr71	4	-1	olfactory receptor 71 [Source:MGI Symbol;Acc:MGI:1860080]	protein_coding	2731	0.0591012	0.0591158	0.077452	0.0338783	0.0566413	0.0142718	0.0338579	0.040916	0.0468526
ENSMUSG00000046456	Tmem150b	7	-1	transmembrane protein 150B [Source:MGI Symbol;Acc:MGI:2679718]	protein_coding	3732	0.902051	0.865194	1.20913	1.10322	0.735719	1.32114	0.381558	0.449123	0.411429
ENSMUSG00000046460	Sh2d7	9	1	SH2 domain containing 7 [Source:MGI Symbol;Acc:MGI:2441692]	protein_coding	2759	0	0.00975264	0	0	0	0.0776983	0.0402172	0.0173575	0.0265012
ENSMUSG00000046470	Sox18	2	-1	SRY (sex determining region Y)-box 18 [Source:MGI Symbol;Acc:MGI:103559]	protein_coding	1620	0.839763	0.265754	0.195853	62.3379	36.2131	27.3075	0.296804	0.187222	0.214386
ENSMUSG00000046474	Krtap4-16	11	-1	keratin associated protein 4-16 [Source:MGI Symbol;Acc:MGI:3651030]	protein_coding	954	0	0	0	0	0	0	0	0	0
ENSMUSG00000046480	Scn4b	9	1	sodium channel, type IV, beta [Source:MGI Symbol;Acc:MGI:2687406]	protein_coding	4982	0.208271	0.118821	0.233514	0.649992	0.225107	0.610227	0.096512	0.0320416	0.0476976
ENSMUSG00000046486	Olfr231	1	-1	olfactory receptor 231 [Source:MGI Symbol;Acc:MGI:3030065]	protein_coding	5204	0	0	0	0	0	0	0	0	0
ENSMUSG00000046490	Rnf222	11	1	ring finger protein 222 [Source:MGI Symbol;Acc:MGI:2443227]	protein_coding	3463	0.0133167	0.02331	0	0.0534344	0.0223343	0.0225101	0.0106804	0	0.0211137
ENSMUSG00000046491	C1qtnf2	11	1	C1q and tumor necrosis factor related protein 2 [Source:MGI Symbol;Acc:MGI:1916433]	protein_coding	1308	0.264426	0.0822861	0.188666	11.5652	7.59837	10.7423	0.410017	0.14645	0.349373
ENSMUSG00000046493	Olfr1352	10	1	olfactory receptor 1352 [Source:MGI Symbol;Acc:MGI:3031186]	protein_coding	4356	0	0	0	0	0	0	0	0	0
ENSMUSG00000046500	Fam19a4	6	-1	family with sequence similarity 19, member A4 [Source:MGI Symbol;Acc:MGI:2444563]	protein_coding	5693	0.0769542	0.00945285	0.0371547	0	0.00679288	0.0205391	0.0259873	0.0392558	0.0321082
ENSMUSG00000046516	Cox17	16	1	cytochrome c oxidase assembly protein 17 [Source:MGI Symbol;Acc:MGI:1333806]	protein_coding	5773	4.30164	4.4978	5.03797	5.20865	5.72743	6.08309	3.41802	3.31539	4.0054	25086.2	27509	29552.5	60695.7	72610	73566	41510.4	31823.7	39042
ENSMUSG00000046518	Ferd3l	12	1	Fer3-like (Drosophila) [Source:MGI Symbol;Acc:MGI:2150010]	protein_coding	886	0	0	0	0	0	0	0	0	0
ENSMUSG00000046519	Golph3l	3	1	golgi phosphoprotein 3-like [Source:MGI Symbol;Acc:MGI:1917129]	protein_coding	2841	21.1263	17.1807	16.4169	13.5151	17.1308	15.8114	27.3329	29.7461	25.865	8498.36	8596.62	7348.71	19769.7	17558.4	19135.6	7962.81	6686.84	5629.84
ENSMUSG00000046523	Kctd4	14	1	potassium channel tetramerisation domain containing 4 [Source:MGI Symbol;Acc:MGI:1914766]	protein_coding	3015	0	0	0.0116927	0	0	0.00646373	0	0	0
ENSMUSG00000046532	Ar	X	1	androgen receptor [Source:MGI Symbol;Acc:MGI:88064]	protein_coding	10048	0.810056	0.870318	1.62094	2.92353	3.77366	3.70446	0.125153	0.0349511	0.125524
ENSMUSG00000046541	Zfp526	7	1	zinc finger protein 526 [Source:MGI Symbol;Acc:MGI:2445181]	protein_coding	3380	4.05901	5.14268	4.28675	7.33604	7.08222	6.75167	3.76977	3.90104	3.63421
ENSMUSG00000046546	Fam43a	16	1	family with sequence similarity 43, member A [Source:MGI Symbol;Acc:MGI:2676309]	protein_coding	3075	7.76095	14.7707	9.79075	24.2813	18.5248	14.2026	11.6612	9.72322	11.2945
ENSMUSG00000046550	Spin2c	X	1	spindlin family, member 2C [Source:MGI Symbol;Acc:MGI:3605548]	protein_coding	1377	1.02145	0.742547	0.435229	0.537526	0.561683	0.424579	1.30272	1.32156	1.19472
ENSMUSG00000046556	Zfp319	8	-1	zinc finger protein 319 [Source:MGI Symbol;Acc:MGI:1890618]	protein_coding	7232	4.68683	5.97532	5.61562	14.738	11.1305	9.16471	4.29343	3.40143	3.54867
ENSMUSG00000046561	Arsj	3	1	arylsulfatase J [Source:MGI Symbol;Acc:MGI:2443513]	protein_coding	3859	0.059751	0	0.00913542	0.695291	0.866835	1.08071	0.0383378	0.0330927	0.0852618
ENSMUSG00000046562	Unc119b	5	-1	unc-119 lipid binding chaperone B [Source:MGI Symbol;Acc:MGI:2147162]	protein_coding	4603	17.9734	18.0748	16.3516	24.9947	17.0381	15.6777	15.954	15.9908	15.4001	44199.3	50485	53711.8	96518.1	96402.4	88919.8	62139.1	72405.8	69927.9
ENSMUSG00000046567	4930430F08Rik	10	-1	RIKEN cDNA 4930430F08 gene [Source:MGI Symbol;Acc:MGI:1921197]	protein_coding	2419	3.03118	2.4694	2.52124	2.10363	3.86879	3.21446	4.02126	4.1904	4.14097
ENSMUSG00000046572	Zfp518b	5	-1	zinc finger protein 518B [Source:MGI Symbol;Acc:MGI:2140750]	protein_coding	6882	1.84946	1.46619	1.41895	2.61486	2.48091	2.72698	1.73861	2.05512	1.91769
ENSMUSG00000046573	Lyrm4	13	-1	LYR motif containing 4 [Source:MGI Symbol;Acc:MGI:2683538]	protein_coding	1515	11.2169	8.18771	8.6796	4.48867	6.49636	6.29024	11.6086	11.2532	11.4139	84704.9	85661.9	68032.7	262659	295271	306360	60596.7	66108.9	59006.2
ENSMUSG00000046574	Prr12	7	-1	proline rich 12 [Source:MGI Symbol;Acc:MGI:2679002]	protein_coding	7185	2.62831	8.02545	6.72688	17.2488	8.0008	7.17956	2.06424	1.43079	1.6333
ENSMUSG00000046585	Cfap58	19	1	cilia and flagella associated protein 58 [Source:MGI Symbol;Acc:MGI:2685815]	protein_coding	3345	12.5871	11.8972	6.31297	5.40747	5.2603	5.61049	12.8264	13.8824	12.4539	44061.5	14768.7	44328.2	177183	171450	154074	31134.6	356377	397198
ENSMUSG00000046589	Lrrc8e	8	1	leucine rich repeat containing 8 family, member E [Source:MGI Symbol;Acc:MGI:1919517]	protein_coding	4134	9.16404	6.5544	5.1678	2.95425	3.36297	3.01703	11.3044	12.5728	11.3681
ENSMUSG00000046591	Ticrr	7	1	TOPBP1-interacting checkpoint and replication regulator [Source:MGI Symbol;Acc:MGI:1924261]	protein_coding	10007	0.255764	0.368375	0.493205	0.175668	0.056035	0.128532	0.075769	0.0271183	0.0547992
ENSMUSG00000046593	Tmem215	4	1	transmembrane protein 215 [Source:MGI Symbol;Acc:MGI:2444167]	protein_coding	4741	0.0243176	0	0	0.0195152	0.0897259	0.0986534	0	0	0.00771111
ENSMUSG00000046598	Bdh1	16	1	3-hydroxybutyrate dehydrogenase, type 1 [Source:MGI Symbol;Acc:MGI:1919161]	protein_coding	3800	1.56551	1.60737	1.96678	1.09565	0.600432	1.22057	0.978192	0.903175	1.13042	29710	34818.3	35906.4	143754	115784	117836	25631.8	35909.9	20145.7
ENSMUSG00000046603	Tcaim	9	1	T cell activation inhibitor, mitochondrial [Source:MGI Symbol;Acc:MGI:1196217]	protein_coding	4620	4.61158	3.26734	3.00647	3.21423	3.55748	3.74156	6.05232	6.65129	6.25924
ENSMUSG00000046605	B3gntl1	11	-1	UDP-GlcNAc:betaGal beta-1,3-N-acetylglucosaminyltransferase-like 1 [Source:MGI Symbol;Acc:MGI:2441705]	protein_coding	3518	1.71066	2.23337	2.27475	2.19601	2.46783	2.34323	1.52445	1.57907	1.62112
ENSMUSG00000046607	Hrk	5	1	harakiri, BCL2 interacting protein (contains only BH3 domain) [Source:MGI Symbol;Acc:MGI:1201608]	protein_coding	5677	0.0528013	0.0616167	0.0434693	0.0407441	0.0442782	0.0240298	0.110757	0.0871686	0.096596
ENSMUSG00000046610	Oacyl	18	1	O-acyltransferase like [Source:MGI Symbol;Acc:MGI:2442915]	protein_coding	3591	0.122	0.277243	0.117806	0.128824	0.096922	0.0325617	0.159646	0.155586	0.137438
ENSMUSG00000046613	Vwa5b2	16	1	von Willebrand factor A domain containing 5B2 [Source:MGI Symbol;Acc:MGI:2681859]	protein_coding	7567	0.00609433	0.039115	0.0372709	0.024454	0	0.00515083	0.034215	0.00843827	0.00483129
ENSMUSG00000046615	Actrt1	X	1	actin-related protein T1 [Source:MGI Symbol;Acc:MGI:1920610]	protein_coding	1339	0	0	0	0	0	0	0	0	0
ENSMUSG00000046618	Olfml2a	2	1	olfactomedin-like 2A [Source:MGI Symbol;Acc:MGI:2444741]	protein_coding	5579	9.93156	8.72482	5.16892	14.0797	11.5274	11.2514	11.194	12.2864	10.9859
ENSMUSG00000046623	Gjb4	4	-1	gap junction protein, beta 4 [Source:MGI Symbol;Acc:MGI:95722]	protein_coding	1446	0.127568	0.130258	0.0487601	0.28793	0.120348	0.107818	0.0511568	0.154553	0
ENSMUSG00000046634	Pkd1l1	11	-1	polycystic kidney disease 1 like 1 [Source:MGI Symbol;Acc:MGI:2156538]	protein_coding	7640	0.0181083	0.0140877	0.0323004	0.0121102	0.0278397	0.0306097	0.0290469	0.00208941	0.0191405
ENSMUSG00000046637	Ttc34	4	1	tetratricopeptide repeat domain 34 [Source:MGI Symbol;Acc:MGI:2445205]	protein_coding	4949	2.92126	3.57209	2.57154	2.47709	1.48077	1.87439	3.22855	2.98683	3.31677
ENSMUSG00000046643	Olfr218	1	1	olfactory receptor 218 [Source:MGI Symbol;Acc:MGI:3030052]	protein_coding	3623	0	0	0	0	0	0	0	0	0
ENSMUSG00000046650	Olfr1440	19	1	olfactory receptor 1440 [Source:MGI Symbol;Acc:MGI:3031274]	protein_coding	7609	0	0	0	0	0	0	0	0	0
ENSMUSG00000046652	Tas2r143	6	1	taste receptor, type 2, member 143 [Source:MGI Symbol;Acc:MGI:2681310]	protein_coding	882	0.575141	2.31856	1.67874	0.839199	0.460379	1.17106	0.419347	0.180988	0.227972
ENSMUSG00000046658	Zfp316	5	-1	zinc finger protein 316 [Source:MGI Symbol;Acc:MGI:1860402]	protein_coding	7526	1.91485	2.01646	1.85964	4.19212	2.64116	2.48328	2.25083	2.28438	2.14949
ENSMUSG00000046667	Rbm12b1	4	1	RNA binding motif protein 12 B1 [Source:MGI Symbol;Acc:MGI:1919647]	protein_coding	3122	2.27477	1.93059	1.85189	3.11171	4.57696	4.59426	1.8659	2.00434	1.74478
ENSMUSG00000046668	Cxxc5	18	1	CXXC finger 5 [Source:MGI Symbol;Acc:MGI:1914643]	protein_coding	2271	5.33043	8.06871	5.38661	6.19255	4.48703	5.33757	6.42498	5.58111	5.69866
ENSMUSG00000046671	Mtfr1l	4	-1	mitochondrial fission regulator 1-like [Source:MGI Symbol;Acc:MGI:1924074]	protein_coding	5370	25.544	22.6234	19.1958	20.546	17.604	15.2784	40.1994	43.3768	43.9483	30084.8	35235.9	21543	162174	166945	150236	29444.9	27217.2	33375.8
ENSMUSG00000046675	Tmem251	12	1	transmembrane protein 251 [Source:MGI Symbol;Acc:MGI:2443862]	protein_coding	3369	4.83881	4.68825	5.24252	1.97731	2.19244	1.97832	4.11143	3.95642	3.21202
ENSMUSG00000046676	Lce1l	3	-1	late cornified envelope 1L [Source:MGI Symbol;Acc:MGI:1920980]	protein_coding	670	0	0	0	0	0	0	0	0	0
ENSMUSG00000046678	Olfr981	9	1	olfactory receptor 981 [Source:MGI Symbol;Acc:MGI:3030815]	protein_coding	1246	0	0	0	0	0	0	0	0	0
ENSMUSG00000046679	C87436	6	1	expressed sequence C87436 [Source:MGI Symbol;Acc:MGI:2141787]	protein_coding	4092	5.72503	4.8331	4.98823	4.30728	5.98223	5.23875	6.74287	7.4393	7.03561
ENSMUSG00000046687	Gm5424	10	1	predicted gene 5424 [Source:MGI Symbol;Acc:MGI:3643173]	protein_coding	1595	11.1169	10.1388	15.9359	11.9205	12.0622	11.6196	13.7742	15.813	14.5661
ENSMUSG00000046688	Tifa	3	1	TRAF-interacting protein with forkhead-associated domain [Source:MGI Symbol;Acc:MGI:2182965]	protein_coding	3199	9.58644	8.17572	9.95123	2.27038	2.85899	3.41759	6.67697	5.89322	5.97688
ENSMUSG00000046691	Chtf8	8	-1	CTF8, chromosome transmission fidelity factor 8 [Source:MGI Symbol;Acc:MGI:2443370]	protein_coding	3036	42.9716	30.2045	32.7686	43.8686	40.1495	35.2661	51.1974	57.9583	54.103
ENSMUSG00000046694	Fam46b	4	1	family with sequence similarity 46, member B [Source:MGI Symbol;Acc:MGI:2140500]	protein_coding	2287	14.2562	15.2951	10.3279	19.985	15.5482	12.4496	26.8463	27.0682	25.4086
ENSMUSG00000046697	Enpp7	11	1	ectonucleotide pyrophosphatase/phosphodiesterase 7 [Source:MGI Symbol;Acc:MGI:3027917]	protein_coding	1493	0	0	0	0	0	0	0	0	0
ENSMUSG00000046699	Slitrk4	X	-1	SLIT and NTRK-like family, member 4 [Source:MGI Symbol;Acc:MGI:2442509]	protein_coding	8743	0.0210984	0.0215433	0.00403221	0	0.0309623	0.008916	0.0380736	0.0146065	0.0459959
ENSMUSG00000046707	Csnk2a2	8	-1	casein kinase 2, alpha prime polypeptide [Source:MGI Symbol;Acc:MGI:88547]	protein_coding	9565	5.14193	5.59812	5.5875	5.38299	6.53156	6.79488	3.81078	3.56479	3.59086	16944.4	17697.6	18210.6	42950.1	40257.7	43451.8	28329.9	30903.8	45761.9
ENSMUSG00000046709	Mapk10	5	-1	mitogen-activated protein kinase 10 [Source:MGI Symbol;Acc:MGI:1346863]	protein_coding	11130	0.0352187	0.0459338	0.0316744	0.199508	0.204999	0.478011	0.0365544	0.0315533	0.014781
ENSMUSG00000046711	Hmga1	17	1	high mobility group AT-hook 1 [Source:MGI Symbol;Acc:MGI:96160]	protein_coding	1990	2.52594	3.96176	4.81858	3.90544	1.96274	1.62565	3.77298	4.444	3.75688	672832	193366	129403	801388	797085	760947	81344.3	97703.2	92210.9
ENSMUSG00000046714	Foxc2	8	1	forkhead box C2 [Source:MGI Symbol;Acc:MGI:1347481]	protein_coding	2725	0.0592313	0.0789946	0.0905597	0.271623	0.255447	0.379036	0	0.0351481	0
ENSMUSG00000046716	Vmn1r67	7	1	vomeronasal 1 receptor 67 [Source:MGI Symbol;Acc:MGI:2159632]	protein_coding	996	0	0	0	0	0	0	0	0	0
ENSMUSG00000046717	Igbp1b	6	-1	immunoglobulin (CD79A) binding protein 1b [Source:MGI Symbol;Acc:MGI:1354380]	protein_coding	1456	0	0	0	0	0	0	0	0	0
ENSMUSG00000046718	Bst2	8	-1	bone marrow stromal cell antigen 2 [Source:MGI Symbol;Acc:MGI:1916800]	protein_coding	903	19.6107	17.9384	29.9441	79.5604	35.2672	41.6524	27.1152	21.8498	26.2346	2147.35	12551.3	20327.2	17094.7	17579.9	12643.2	114584	96700.1	78434.3
ENSMUSG00000046719	Nxph3	11	-1	neurexophilin 3 [Source:MGI Symbol;Acc:MGI:1336188]	protein_coding	2099	3.62511	3.39709	1.76352	4.23158	3.49134	3.27743	3.21582	4.68474	3.48341
ENSMUSG00000046722	Cdc42se1	3	1	CDC42 small effector 1 [Source:MGI Symbol;Acc:MGI:1889510]	protein_coding	3258	67.1071	57.6307	56.5269	43.492	34.3809	31.8821	57.9204	61.2066	60.3247
ENSMUSG00000046723	Adam24	8	1	a disintegrin and metallopeptidase domain 24 (testase 1) [Source:MGI Symbol;Acc:MGI:105984]	protein_coding	2887	0	0	0	0	0	0	0	0	0
ENSMUSG00000046727	Cystm1	18	1	cysteine-rich transmembrane module containing 1 [Source:MGI Symbol;Acc:MGI:1913310]	protein_coding	2840	33.7831	30.8963	25.5216	24.3195	22.2023	18.6716	46.8776	52.8974	52.3017	5006.35	2437.65	6359.33	20278.5	23908.3	25814.5	17326.6	13064.2	14379.8
ENSMUSG00000046731	Kctd11	11	-1	potassium channel tetramerisation domain containing 11 [Source:MGI Symbol;Acc:MGI:2448712]	protein_coding	3146	9.90918	7.35553	5.86066	11.6608	8.21132	8.22641	8.73518	9.20441	8.76774
ENSMUSG00000046733	Gprc5a	6	1	G protein-coupled receptor, family C, group 5, member A [Source:MGI Symbol;Acc:MGI:1891250]	protein_coding	2083	119.762	150	107.842	259.309	160.638	134.415	78.8113	65.7606	74.1698	99205.9	84544.5	114604	350723	392917	499156	779706	975610	833279
ENSMUSG00000046743	Fat4	3	1	FAT atypical cadherin 4 [Source:MGI Symbol;Acc:MGI:3045256]	protein_coding	17165	0.394933	0.412274	0.431299	6.36844	8.22552	8.71148	0.421255	0.355252	0.478145
ENSMUSG00000046748	Tmem45a2	16	-1	transmembrane protein 45A2 [Source:MGI Symbol;Acc:MGI:1916707]	protein_coding	3067	0	0.0263197	0.0114945	0	0.025218	0.0127083	0.0120595	0	0
ENSMUSG00000046750	Selenov	7	-1	selenoprotein V [Source:MGI Symbol;Acc:MGI:3608324]	protein_coding	1452	0.0158801	0	0	0	0	0	0.0254727	0.0329816	0
ENSMUSG00000046753	Ccdc66	14	-1	coiled-coil domain containing 66 [Source:MGI Symbol;Acc:MGI:2443639]	protein_coding	2940	4.42335	3.94461	2.82988	4.15403	7.51076	7.70909	4.40943	4.03964	3.7491
ENSMUSG00000046755	Kif2b	11	-1	kinesin family member 2B [Source:MGI Symbol;Acc:MGI:1920720]	protein_coding	2244	0	0	0	0	0	0	0	0	0
ENSMUSG00000046761	Fam83h	15	-1	family with sequence similarity 83, member H [Source:MGI Symbol;Acc:MGI:2145900]	protein_coding	4627	5.06806	7.66461	5.93528	9.0682	5.64156	5.41642	10.4556	10.8157	10.3109	4541.69	3002.32	2820.76	25226.7	26114.5	26515	13611.7	16810.9	14216.1
ENSMUSG00000046768	Rhoj	12	1	ras homolog family member J [Source:MGI Symbol;Acc:MGI:1931551]	protein_coding	6484	0.590317	0.161844	0.266414	13.8626	16.6819	14.4238	0.336551	0.280659	0.394677
ENSMUSG00000046774	8030474K03Rik	X	1	RIKEN cDNA 8030474K03 gene [Source:MGI Symbol;Acc:MGI:2685988]	protein_coding	2004	0.0460238	0.0268538	0.0527748	0	0	0	0.0461407	0.0318625	0.127699
ENSMUSG00000046782	Ttc6	12	1	tetratricopeptide repeat domain 6 [Source:MGI Symbol;Acc:MGI:2684915]	protein_coding	6682	3.03321	4.35305	2.46912	1.47464	2.51466	2.85819	5.13392	5.10762	4.98424
ENSMUSG00000046785	Epm2aip1	9	1	EPM2A (laforin) interacting protein 1 [Source:MGI Symbol;Acc:MGI:1925031]	protein_coding	7165	10.7872	11.4728	12.4679	9.44586	14.0115	14.1544	11.2611	9.87863	10.9905	6644.99	10663.6	8073.02	50082.5	44717.2	71874	10905.1	15853.6	19808.4
ENSMUSG00000046790	Olfr1341	4	1	olfactory receptor 1341 [Source:MGI Symbol;Acc:MGI:3031175]	protein_coding	4300	0.0107246	0	0	0	0	0	0	0	0
ENSMUSG00000046791	2410016O06Rik	12	1	RIKEN cDNA 2410016O06 gene [Source:MGI Symbol;Acc:MGI:1919202]	protein_coding	2346	5.88733	5.66595	5.2144	17.6682	8.9097	8.01623	4.17003	5.21216	4.49578
ENSMUSG00000046792	Zfp787	7	-1	zinc finger protein 787 [Source:MGI Symbol;Acc:MGI:1914359]	protein_coding	5443	2.94843	4.2267	3.9185	5.37996	3.74072	4.08524	4.8314	5.41097	4.62437	21484.2	4915.74	495.63	2610.76	3629.83	2125.92	115.469	1	176.38
ENSMUSG00000046793	Gpr61	3	-1	G protein-coupled receptor 61 [Source:MGI Symbol;Acc:MGI:2441719]	protein_coding	3686	0.131366	0.0510995	0.0573851	0.0251008	0.0209831	0.0211483	0.0652229	0.0606303	0.0892635
ENSMUSG00000046794	Ppp1r3b	8	1	protein phosphatase 1, regulatory (inhibitor) subunit 3B [Source:MGI Symbol;Acc:MGI:2177268]	protein_coding	6216	4.10265	4.21621	4.15716	1.89032	1.81352	1.9971	3.04947	2.77351	3.04947
ENSMUSG00000046798	Cldn12	5	-1	claudin 12 [Source:MGI Symbol;Acc:MGI:1929288]	protein_coding	4228	13.2414	8.41974	7.67941	6.10538	11.136	9.2094	15.7988	19.6179	17.9852
ENSMUSG00000046804	Phgr1	2	1	proline/histidine/glycine-rich 1 [Source:MGI Symbol;Acc:MGI:1858382]	protein_coding	547	0.505841	0.541102	0.64449	1.43772	0.706981	1.21133	1.28472	1.78016	1.97161
ENSMUSG00000046805	Mpeg1	19	1	macrophage expressed gene 1 [Source:MGI Symbol;Acc:MGI:1333743]	protein_coding	4335	168.166	191.258	327.797	55.4596	57.5796	61.4765	13.3313	3.74129	10.3266	19393.2	18826	45568.4	38478.3	12469.7	43977.6	23491.3	33452.3	47872.7
ENSMUSG00000046806	3110062M04Rik	6	-1	RIKEN cDNA 3110062M04 gene [Source:MGI Symbol;Acc:MGI:1925662]	protein_coding	4269	2.38735	2.89938	2.31225	3.54352	2.87163	3.16814	2.27862	2.18002	2.06385
ENSMUSG00000046807	Lrrc75b	10	-1	leucine rich repeat containing 75B [Source:MGI Symbol;Acc:MGI:2143657]	protein_coding	4601	0.115264	0.216383	0.229865	0.573107	0.348812	0.334615	0.0763683	0.0555118	0.0476745
ENSMUSG00000046811	Gltpd2	11	1	glycolipid transfer protein domain containing 2 [Source:MGI Symbol;Acc:MGI:2444527]	protein_coding	1294	0.0178191	0	0	0	0.0597711	0.0301208	0	0	0
ENSMUSG00000046814	Gchfr	2	1	GTP cyclohydrolase I feedback regulator [Source:MGI Symbol;Acc:MGI:2443977]	protein_coding	645	1.64444	1.12636	0.983821	0.788944	1.31904	1.02728	1.97834	2.3759	2.55058
ENSMUSG00000046818	Ddit4l	3	1	DNA-damage-inducible transcript 4-like [Source:MGI Symbol;Acc:MGI:1920534]	protein_coding	2916	2.75177	2.37148	1.18479	2.07825	1.50523	1.33664	1.9787	2.49629	2.03102
ENSMUSG00000046822	Slc39a3	10	-1	solute carrier family 39 (zinc transporter), member 3 [Source:MGI Symbol;Acc:MGI:2147269]	protein_coding	4016	5.97691	5.42707	5.88145	12.4522	8.48836	8.36108	9.19134	9.87359	9.93157
ENSMUSG00000046826	Fam187b	7	1	family with sequence similarity 187, member B [Source:MGI Symbol;Acc:MGI:1923665]	protein_coding	4767	1.73164	1.92479	1.44209	1.70797	1.71172	1.63934	2.6574	2.57178	2.59597
ENSMUSG00000046828	Mettl21e	1	-1	methyltransferase like 21E [Source:MGI Symbol;Acc:MGI:2685837]	protein_coding	3961	0	0	0	0.724103	1.55722	1.5252	0	0	0
ENSMUSG00000046834	Krt1	15	-1	keratin 1 [Source:MGI Symbol;Acc:MGI:96698]	protein_coding	2445	0.188613	0.187087	0.100931	0.0378412	0.0949003	0.12753	0.0453821	0.110991	0.0897138	652219	694644	450276	2.20772e+06	2253687	2.10724e+06	333956	365945	351435
ENSMUSG00000046836	Brox	1	-1	BRO1 domain and CAAX motif containing [Source:MGI Symbol;Acc:MGI:1918928]	protein_coding	5010	7.81944	5.96155	6.36816	5.10623	10.2662	9.0439	8.98821	9.69257	8.78934	9106.96	16495.2	20611.2	48079.6	29679.1	38877.8	25564.8	32987.9	34146.4
ENSMUSG00000046841	Ckap4	10	-1	cytoskeleton-associated protein 4 [Source:MGI Symbol;Acc:MGI:2444926]	protein_coding	3089	13.9288	16.8379	14.1174	20.592	13.7711	13.4505	16.0865	15.5135	16.4684	76553.9	61072.8	55589.7	259975	266435	261807	108067	97077.1	78983.1
ENSMUSG00000046844	Vat1l	8	1	vesicle amine transport protein 1 like [Source:MGI Symbol;Acc:MGI:2142534]	protein_coding	5462	0.0253291	0.014779	0.019363	0	0.00708017	0.107039	0.00677158	0.00584515	0.0200797
ENSMUSG00000046845	Il1f10	2	1	interleukin 1 family, member 10 [Source:MGI Symbol;Acc:MGI:2652548]	protein_coding	538	0	0	0	0	0	0	0	0	0
ENSMUSG00000046846	Spesp1	9	-1	sperm equatorial segment protein 1 [Source:MGI Symbol;Acc:MGI:1913962]	protein_coding	3042	0	0	0	0	0	0.0128127	0	0.0104951	0
ENSMUSG00000046854	Pip5kl1	2	1	phosphatidylinositol-4-phosphate 5-kinase-like 1 [Source:MGI Symbol;Acc:MGI:2448520]	protein_coding	2494	0.147926	0.442345	0.254436	0.148391	0.15506	0.0937682	0.304018	0.153614	0.263854
ENSMUSG00000046856	Gpr1	1	-1	G protein-coupled receptor 1 [Source:MGI Symbol;Acc:MGI:2385324]	protein_coding	2496	0.00923794	0	0	0	0	0.0156155	0	0	0
ENSMUSG00000046861	Hectd3	4	1	HECT domain containing 3 [Source:MGI Symbol;Acc:MGI:1923858]	protein_coding	4901	9.52238	9.11376	9.84022	12.9409	11.1415	9.59099	10.0711	10.3674	10.2082	43017.5	37811.7	25766.3	36737.2	41048.6	44327.5	33570.3	37187.1	57394.2
ENSMUSG00000046862	Pramef8	4	1	PRAME family member 8 [Source:MGI Symbol;Acc:MGI:2140473]	protein_coding	4176	6.95713	6.27585	7.58931	4.84099	5.6165	5.17071	5.85441	6.62071	6.18498
ENSMUSG00000046865	Fbl	7	1	fibrillarin [Source:MGI Symbol;Acc:MGI:95486]	protein_coding	4209	1.69278	2.72336	3.38381	0.835311	0.74422	0.990845	1.30054	1.11503	1.29852	131674	97004.9	86110.6	265262	240990	277884	71178.6	67063.4	77407.9
ENSMUSG00000046873	Mbtps2	X	-1	membrane-bound transcription factor peptidase, site 2 [Source:MGI Symbol;Acc:MGI:2444506]	protein_coding	10105	2.1974	2.32728	2.15603	2.52249	3.86719	3.64885	1.63794	1.41227	1.73838
ENSMUSG00000046876	Atxn1	13	-1	ataxin 1 [Source:MGI Symbol;Acc:MGI:104783]	protein_coding	10605	11.5996	14.0208	15.1851	13.6754	14.9236	14.4696	10.0583	8.62805	9.41796
ENSMUSG00000046879	Irgm1	11	-1	immunity-related GTPase family M member 1 [Source:MGI Symbol;Acc:MGI:107567]	protein_coding	5810	8.14766	5.49266	9.09555	9.13273	9.80775	10.6497	8.75641	8.24531	8.64879	95754.5	94349.1	88930.5	187215	193326	189274	136531	161656	133977
ENSMUSG00000046881	Olfr374	8	1	olfactory receptor 374 [Source:MGI Symbol;Acc:MGI:3030208]	protein_coding	8846	0	0.00304178	0	0	0	0	0	0	0
ENSMUSG00000046886	Zfp474	18	1	zinc finger protein 474 [Source:MGI Symbol;Acc:MGI:1914008]	protein_coding	2385	14.3568	11.0563	7.28722	4.88794	6.23452	7.9832	17.9814	16.706	17.7887
ENSMUSG00000046897	Zfp740	15	1	zinc finger protein 740 [Source:MGI Symbol;Acc:MGI:1915994]	protein_coding	4822	26.4243	26.0817	24.9743	45.1096	33.7316	31.1924	25.339	26.1958	26.001	10844.9	10288.7	13140.6	30275.9	29879.7	25414.6	13214.2	9546.11	9693.32
ENSMUSG00000046899	Prl7a2	13	-1	prolactin family 7, subfamily a, member 2 [Source:MGI Symbol;Acc:MGI:1206571]	protein_coding	905	0	0	0	0	0	0	0	0	0
ENSMUSG00000046908	Ltb4r1	14	1	leukotriene B4 receptor 1 [Source:MGI Symbol;Acc:MGI:1309472]	protein_coding	1394	4.63143	2.72164	4.12219	1.82521	1.28999	0.992582	1.04804	0.343539	0.458947
ENSMUSG00000046909	Tefm	11	-1	transcription elongation factor, mitochondrial [Source:MGI Symbol;Acc:MGI:1915800]	protein_coding	1570	4.33254	2.91356	2.94154	2.20991	3.42382	3.74868	5.20636	6.12088	4.99476
ENSMUSG00000046913	Olfr1451	19	1	olfactory receptor 1451 [Source:MGI Symbol;Acc:MGI:3031285]	protein_coding	1698	0	0	0	0	0	0	0	0	0
ENSMUSG00000046916	Myct1	10	1	myc target 1 [Source:MGI Symbol;Acc:MGI:1915882]	protein_coding	2845	0.486283	0.104036	0.272611	10.5042	13.6609	14.0698	0.169006	0.162717	0.269851	14332.2	14273.6	12096.9	113876	45638.9	71746.1	291523	93469.4	77615
ENSMUSG00000046922	Gpr6	10	-1	G protein-coupled receptor 6 [Source:MGI Symbol;Acc:MGI:2155249]	protein_coding	1786	0	0	0	0	0	0	0	0.0178758	0
ENSMUSG00000046924	Vmn1r179	7	1	vomeronasal 1 receptor 179 [Source:MGI Symbol;Acc:MGI:3033486]	protein_coding	972	0	0	0	0	0	0	0	0	0
ENSMUSG00000046932	Vmn1r193	13	-1	vomeronasal 1 receptor 193 [Source:MGI Symbol;Acc:MGI:2159695]	protein_coding	960	0	0	0	0	0	0	0	0	0
ENSMUSG00000046934	Csl	10	-1	citrate synthase like [Source:MGI Symbol;Acc:MGI:1919082]	protein_coding	1954	8.88567	8.64787	8.66004	13.6131	9.01486	9.23543	8.72606	9.59093	8.67186
ENSMUSG00000046942	Mageb16	X	-1	melanoma antigen family B, 16 [Source:MGI Symbol;Acc:MGI:1919217]	protein_coding	1946	0	0	0	0	0	0	0	0	0
ENSMUSG00000046947	Adck2	6	1	aarF domain containing kinase 2 [Source:MGI Symbol;Acc:MGI:1889336]	protein_coding	3950	4.022	4.64581	4.70345	6.76931	3.9553	4.69689	3.58159	4.00088	3.60031
ENSMUSG00000046949	Nqo2	13	1	NAD(P)H dehydrogenase, quinone 2 [Source:MGI Symbol;Acc:MGI:104513]	protein_coding	3974	11.5057	8.18601	7.6025	7.35703	8.70944	8.65541	10.3448	10.7251	11.4118	63262.4	70031.4	61336.1	185552	176926	174509	117954	137299	101168
ENSMUSG00000046957	Spz1	13	-1	spermatogenic leucine zipper 1 [Source:MGI Symbol;Acc:MGI:1930801]	protein_coding	1602	0	0	0	0	0	0	0	0	0
ENSMUSG00000046959	Slc26a1	5	-1	solute carrier family 26 (sulfate transporter), member 1 [Source:MGI Symbol;Acc:MGI:2385894]	protein_coding	4050	0.0455465	0.0465069	0.0696367	0.0913794	0.0238715	0.00962378	0.0547946	0.0551811	0.00902676
ENSMUSG00000046961	Gpr156	16	1	G protein-coupled receptor 156 [Source:MGI Symbol;Acc:MGI:2653880]	protein_coding	4581	0.135901	0.140969	0.138521	0	0.0633135	0.068066	0.0726648	0.104539	0.0399022
ENSMUSG00000046962	Zbtb21	16	-1	zinc finger and BTB domain containing 21 [Source:MGI Symbol;Acc:MGI:1927240]	protein_coding	6010	10.658	15.4998	17.3511	6.51192	7.0877	6.45606	7.82807	7.41049	7.36642
ENSMUSG00000046971	Pla2g4f	2	-1	phospholipase A2, group IVF [Source:MGI Symbol;Acc:MGI:2685493]	protein_coding	3203	5.38474	5.30086	4.67773	1.58873	1.40658	1.7888	9.7287	10.7899	10.7118
ENSMUSG00000046974	BC053393	11	1	cDNA sequence BC053393 [Source:MGI Symbol;Acc:MGI:3039605]	protein_coding	2020	0	0	0	0	0	0	0	0	0
ENSMUSG00000046975	Olfr1020	2	1	olfactory receptor 1020 [Source:MGI Symbol;Acc:MGI:3030854]	protein_coding	2674	0	0	0	0	0	0	0	0	0
ENSMUSG00000046982	Tshz1	18	-1	teashirt zinc finger family member 1 [Source:MGI Symbol;Acc:MGI:1346031]	protein_coding	5656	10.416	9.77634	10.9949	9.96211	12.796	9.97493	9.0733	8.28918	8.9877	14966.5	49703.8	8536.68	212046	228928	158036	164841	51190.6	62891
ENSMUSG00000046985	Tapt1	5	-1	transmembrane anterior posterior transformation 1 [Source:MGI Symbol;Acc:MGI:2683537]	protein_coding	4443	19.7572	17.0905	17.4245	12.2967	18.4264	14.9001	23.0593	24.1548	22.1424	86965.7	80303.8	89387.9	142514	144805	146529	79186.5	54818.6	28860.5
ENSMUSG00000046991	Wdr27	17	-1	WD repeat domain 27 [Source:MGI Symbol;Acc:MGI:1918932]	protein_coding	2574	0.67185	0.836287	0.506753	0.629032	0.773738	1.30224	1.74586	0.986066	1.57653
ENSMUSG00000046994	Mars2	1	1	methionine-tRNA synthetase 2 (mitochondrial) [Source:MGI Symbol;Acc:MGI:2444136]	protein_coding	11294	2.03548	1.82735	1.85102	1.69577	2.56979	2.45543	1.88469	1.7074	1.83375	8522.95	7334.5	5810.19	35860.2	38170.2	38691.6	21509.9	12397.6	420811
ENSMUSG00000046997	Spsb4	9	-1	splA/ryanodine receptor domain and SOCS box containing 4 [Source:MGI Symbol;Acc:MGI:2183445]	protein_coding	4484	0.0822762	0.144019	0.196552	0.185704	0.0431221	0.134731	0.239207	0.238521	0.244592
ENSMUSG00000046999	1110032F04Rik	3	1	RIKEN cDNA 1110032F04 gene [Source:MGI Symbol;Acc:MGI:1915975]	protein_coding	2578	0.160994	0.114811	0.191447	0.197389	0.187509	0.226782	0.0430408	0.0123841	0.0141809
ENSMUSG00000047002	Msgn1	12	-1	mesogenin 1 [Source:MGI Symbol;Acc:MGI:1860483]	protein_coding	567	0.081333	0.142368	0.124351	0	0	0	0	0	0
ENSMUSG00000047003	Zfp41	15	1	zinc finger protein 41 [Source:MGI Symbol;Acc:MGI:99186]	protein_coding	4068	1.70044	1.35596	1.24791	3.00218	2.52394	2.30428	1.57292	1.71089	1.94565
ENSMUSG00000047013	Fbxo41	6	-1	F-box protein 41 [Source:MGI Symbol;Acc:MGI:1261912]	protein_coding	6680	0.0138071	0.00402808	0.0527748	0.076178	0.028946	0.0350087	0.00276844	0.00955874	0.00547281
ENSMUSG00000047014	Catsperb	12	1	catsper channel auxiliary subunit beta [Source:MGI Symbol;Acc:MGI:2443988]	protein_coding	3716	0.00620503	0	0	0	0.00520343	0	0	0	0
ENSMUSG00000047021	Ccdc108	1	-1	coiled-coil domain containing 108 [Source:MGI Symbol;Acc:MGI:2444274]	protein_coding	7817	7.88458	11.8755	7.59461	8.33251	7.36136	11.5677	14.2656	8.66259	13.8854
ENSMUSG00000047022	Mipol1	12	1	mirror-image polydactyly 1 [Source:MGI Symbol;Acc:MGI:1920740]	protein_coding	9342	0.913233	0.766154	0.596239	0.836874	1.32673	1.16403	1.59158	1.89671	1.6886
ENSMUSG00000047025	Ccer1	10	1	coiled-coil glutamate-rich protein 1 [Source:MGI Symbol;Acc:MGI:1913966]	protein_coding	1868	0	0	0	0	0	0	0	0	0
ENSMUSG00000047026	Acsm4	7	1	acyl-CoA synthetase medium-chain family member 4 [Source:MGI Symbol;Acc:MGI:2681844]	protein_coding	2152	0.0214293	0.0125035	0	0	0	0	0	0	0.00849405
ENSMUSG00000047030	Spata2	2	-1	spermatogenesis associated 2 [Source:MGI Symbol;Acc:MGI:2146885]	protein_coding	4510	4.56557	7.47564	8.2545	6.15443	4.09442	3.93652	3.57152	3.4864	3.52209
ENSMUSG00000047031	Vmn1r68	7	-1	vomeronasal 1 receptor 68 [Source:MGI Symbol;Acc:MGI:3648262]	protein_coding	960	0	0	0	0	0	0	0	0	0
ENSMUSG00000047033	Pcdhb15	18	1	protocadherin beta 15 [Source:MGI Symbol;Acc:MGI:2136750]	protein_coding	2801	0.0246961	0	0.0755164	0.412896	0.717935	0.577478	0.0396141	0.0113981	0
ENSMUSG00000047034	Ankrd33	15	1	ankyrin repeat domain 33 [Source:MGI Symbol;Acc:MGI:2443398]	protein_coding	1442	0	0	0	0	0.0268182	0	0	0	0
ENSMUSG00000047036	Zfp445	9	-1	zinc finger protein 445 [Source:MGI Symbol;Acc:MGI:2143340]	protein_coding	7409	20.0236	17.9299	17.2485	15.8782	25.5655	25.3959	20.2829	19.8758	19.6781
ENSMUSG00000047037	Nipa1	7	-1	non imprinted in Prader-Willi/Angelman syndrome 1 homolog (human) [Source:MGI Symbol;Acc:MGI:2442058]	protein_coding	3183	8.64219	5.97664	5.51564	11.7142	16.7785	15.1044	7.66337	8.06932	9.10227
ENSMUSG00000047039	Olfr1151	2	1	olfactory receptor 1151 [Source:MGI Symbol;Acc:MGI:3030985]	protein_coding	2866	0	0	0	0	0	0	0	0	0
ENSMUSG00000047040	Prr15l	11	1	proline rich 15-like [Source:MGI Symbol;Acc:MGI:2387599]	protein_coding	3923	43.9352	37.3948	30.4369	31.0725	18.4931	19.2845	59.4771	72.3894	62.2555	7261.78	9120.96	19456.6	66662.3	64821.3	56556.1	16512.2	22320.8	24783.5
ENSMUSG00000047044	D030056L22Rik	19	1	RIKEN cDNA D030056L22 gene [Source:MGI Symbol;Acc:MGI:3583960]	protein_coding	1677	14.1895	8.23111	8.82916	10.2066	12.4064	11.2257	19.1659	21.9695	18.4427
ENSMUSG00000047045	Tmem164	X	1	transmembrane protein 164 [Source:MGI Symbol;Acc:MGI:2148020]	protein_coding	6851	59.6658	55.0758	55.6719	31.3312	25.6411	24.4036	69.0249	72.1171	68.4849
ENSMUSG00000047048	Olfr432	1	1	olfactory receptor 432 [Source:MGI Symbol;Acc:MGI:3030266]	protein_coding	4533	0	0.0178078	0.0155542	0	0.00853119	0.0171967	0	0	0
ENSMUSG00000047050	Olfr914	9	1	olfactory receptor 914 [Source:MGI Symbol;Acc:MGI:3030748]	protein_coding	4948	0	0	0	0	0	0	0	0	0
ENSMUSG00000047053	Teddm1a	1	1	transmembrane epididymal protein 1A [Source:MGI Symbol;Acc:MGI:2668439]	protein_coding	1317	0	0	0	0	0	0	0	0	0
ENSMUSG00000047061	Gm9817	13	1	predicted gene 9817 [Source:MGI Symbol;Acc:MGI:3809102]	protein_coding	2531	0.0182204	0	0	0	0	0	0.0146133	0.0189211	0
ENSMUSG00000047067	Dusp28	1	1	dual specificity phosphatase 28 [Source:MGI Symbol;Acc:MGI:1914696]	protein_coding	1314	6.82612	4.58698	4.10487	6.97081	5.40052	3.70779	10.0629	12.0634	10.1412	10312.5	12879.7	8850.7	20859.7	26884.8	1247.64	12780.5	16157.2	21042.9
ENSMUSG00000047079	Ube2dnl2	X	1	ubiquitin-conjugating enzyme E2D N-terminal like 2 [Source:MGI Symbol;Acc:MGI:1922347]	protein_coding	743	0	0	0	0	0	0	0	0	0
ENSMUSG00000047084	Ngrn	7	1	neugrin, neurite outgrowth associated [Source:MGI Symbol;Acc:MGI:1933212]	protein_coding	1714	17.7172	13.4224	11.7238	18.0563	14.1579	13.121	20.5756	23.8143	21.7772
ENSMUSG00000047085	Lrrc4b	7	1	leucine rich repeat containing 4B [Source:MGI Symbol;Acc:MGI:3027390]	protein_coding	2929	0.0393614	0.0091866	0.0240721	0.473822	0.303671	0.319369	0	0.0109	0
ENSMUSG00000047090	Tmem198b	10	-1	transmembrane protein 198b [Source:MGI Symbol;Acc:MGI:1921077]	protein_coding	3363	1.73466	2.64835	2.34814	4.34684	2.82881	3.12923	1.22078	1.33857	1.27731
ENSMUSG00000047094	Ofcc1	13	-1	orofacial cleft 1 candidate 1 [Source:MGI Symbol;Acc:MGI:2658851]	protein_coding	2816	0	0	0	0	0.00686645	0	0.0131344	0	0
ENSMUSG00000047098	Rnf31	14	1	ring finger protein 31 [Source:MGI Symbol;Acc:MGI:1934704]	protein_coding	4838	6.53895	9.73855	10.289	12.7844	8.24915	8.3302	6.60526	5.99854	6.44192	13469.4	6460.15	5867.07	22426.4	21980.3	20754.2	8072.37	11402.3	11601.5
ENSMUSG00000047102	Tas2r139	6	1	taste receptor, type 2, member 139 [Source:MGI Symbol;Acc:MGI:2681308]	protein_coding	960	0	0	0	0	0	0	0	0	0
ENSMUSG00000047104	Pbp2	6	-1	phosphatidylethanolamine binding protein 2 [Source:MGI Symbol;Acc:MGI:1923650]	protein_coding	1279	0.0540842	0.231418	0	0	0.181416	0.106659	0.303641	0.574123	0.214377
ENSMUSG00000047108	Dnajb7	15	-1	DnaJ heat shock protein family (Hsp40) member B7 [Source:MGI Symbol;Acc:MGI:1914012]	protein_coding	1374	0.0335632	0	0.102631	0.134675	0.112582	0.212753	0.0269188	0.0697079	0	438417	434122	474139	928809	1157485	1.06216e+06	281944	347059	327431
ENSMUSG00000047109	Cldn14	16	-1	claudin 14 [Source:MGI Symbol;Acc:MGI:1860425]	protein_coding	1967	0	0	0	0	0	0	0	0	0
ENSMUSG00000047115	Fam221a	6	1	family with sequence similarity 221, member A [Source:MGI Symbol;Acc:MGI:2442161]	protein_coding	4537	2.48011	2.57392	2.25337	1.87613	1.86242	1.77399	3.6807	3.27214	3.78315	15143.6	20796.3	18076	46129	35387.4	28931.2	16661.3	13888.4	20534.5
ENSMUSG00000047117	Ankdd1b	13	-1	ankyrin repeat and death domain containing 1B [Source:MGI Symbol;Acc:MGI:2444730]	protein_coding	3662	0.0188896	0.0367389	0.0481343	0.037898	0.0264008	0.0532172	0.0101	0	0.00998317
ENSMUSG00000047123	Ticam1	17	-1	toll-like receptor adaptor molecule 1 [Source:MGI Symbol;Acc:MGI:2147032]	protein_coding	2992	6.59678	8.5525	8.82518	7.68437	5.35745	4.77434	4.36988	3.87873	3.87333
ENSMUSG00000047126	Cltc	11	-1	clathrin, heavy polypeptide (Hc) [Source:MGI Symbol;Acc:MGI:2388633]	protein_coding	8499	72.036	69.1099	73.1702	62.1601	89.6201	80.851	65.911	64.0947	59.9456	573945	545333	582590	1.50406e+06	1472075	1.50521e+06	1.82411e+06	2031859	2.07341e+06
ENSMUSG00000047129	1700113H08Rik	10	1	RIKEN cDNA 1700113H08 gene [Source:MGI Symbol;Acc:MGI:1923890]	protein_coding	1550	0.0892564	0.0520791	0.204698	0.0298457	0.0748488	0.062865	0	0.0205976	0.0471721
ENSMUSG00000047139	Cd24a	10	1	CD24a antigen [Source:MGI Symbol;Acc:MGI:88323]	protein_coding	2580	298.153	218.118	148.967	81.2433	147.051	162.28	328.19	343.132	317.711
ENSMUSG00000047141	Zfp654	16	-1	zinc finger protein 654 [Source:MGI Symbol;Acc:MGI:1919270]	protein_coding	6261	8.75398	8.19561	9.02595	4.90612	10.3798	8.87099	7.8746	7.99302	7.76887
ENSMUSG00000047143	Dmrta2	4	1	doublesex and mab-3 related transcription factor like family A2 [Source:MGI Symbol;Acc:MGI:2653629]	protein_coding	2922	0.0394557	0.0920861	0.120649	0.348302	0.0264695	0.113381	0.164553	0.120188	0.106347
ENSMUSG00000047146	Tet1	10	-1	tet methylcytosine dioxygenase 1 [Source:MGI Symbol;Acc:MGI:1098693]	protein_coding	14710	0.562732	0.530468	0.479315	0.792504	0.954309	1.17909	0.35704	0.341834	0.38149
ENSMUSG00000047149	Olfr1052	2	1	olfactory receptor 1052 [Source:MGI Symbol;Acc:MGI:3030886]	protein_coding	1789	0	0	0	0	0	0	0	0	0
ENSMUSG00000047150	1700001C19Rik	17	-1	RIKEN cDNA 1700001C19 gene [Source:MGI Symbol;Acc:MGI:1922712]	protein_coding	1896	0.0243227	0.0425752	0.111562	0.0731975	0.0611897	0.0822285	0.0390152	0.0336774	0.0482046
ENSMUSG00000047153	Khnyn	14	1	KH and NYN domain containing [Source:MGI Symbol;Acc:MGI:2451333]	protein_coding	3876	17.4243	24.1932	24.7212	23.8227	19.2761	18.8446	15.8738	13.7474	14.9308
ENSMUSG00000047155	Cyp4x1	4	-1	cytochrome P450, family 4, subfamily x, polypeptide 1 [Source:MGI Symbol;Acc:MGI:1932403]	protein_coding	4187	0	0	0	0	0	0	0.00441681	0	0
ENSMUSG00000047161	Chst9	18	-1	carbohydrate (N-acetylgalactosamine 4-0) sulfotransferase 9 [Source:MGI Symbol;Acc:MGI:1918617]	protein_coding	1934	0.0476896	0.0139129	0.0182283	0	0	0.0201532	0.066935	0.0330157	0.0283545
ENSMUSG00000047171	Helt	8	-1	helt bHLH transcription factor [Source:MGI Symbol;Acc:MGI:3040955]	protein_coding	2012	0	0.0267471	0	0	0	0	0	0	0
ENSMUSG00000047180	Neurl3	1	-1	neuralized E3 ubiquitin protein ligase 3 [Source:MGI Symbol;Acc:MGI:2429944]	protein_coding	3217	14.9443	21.5294	21.7746	7.5927	3.96095	5.04014	3.82856	1.43405	2.93194
ENSMUSG00000047181	Samd14	11	1	sterile alpha motif domain containing 14 [Source:MGI Symbol;Acc:MGI:2384945]	protein_coding	3379	0.764275	1.65634	0.740753	4.87388	2.10011	2.0359	1.26426	0.793667	0.714073
ENSMUSG00000047182	Irs3	5	-1	insulin receptor substrate 3 [Source:MGI Symbol;Acc:MGI:1194882]	protein_coding	2338	1.03553	1.13937	0.708691	1.20698	1.27362	1.11694	1.0441	1.02415	1.03983
ENSMUSG00000047187	Rab2a	4	1	RAB2A, member RAS oncogene family [Source:MGI Symbol;Acc:MGI:1928750]	protein_coding	2133	50.1696	36.2047	33.2537	70.5732	62.903	53.3663	50.503	54.782	51.3411	247017	199887	201725	826219	819047	827570	381148	374643	310071
ENSMUSG00000047193	Dync2h1	9	-1	dynein cytoplasmic 2 heavy chain 1 [Source:MGI Symbol;Acc:MGI:107736]	protein_coding	16348	7.49509	8.30368	5.18625	4.96622	7.27877	8.11927	7.93099	7.42692	7.222	23594.9	24068.2	19349.8	100188	107116	104135	15224.8	16214.5	45489.7
ENSMUSG00000047197	Gjd3	11	-1	gap junction protein, delta 3 [Source:MGI Symbol;Acc:MGI:2384150]	protein_coding	837	0	0	0	0	0	0.0465667	0	0	0
ENSMUSG00000047203	Vmn1r54	6	1	vomeronasal 1 receptor 54 [Source:MGI Symbol;Acc:MGI:2148514]	protein_coding	948	0	0	0	0	0	0	0	0	0
ENSMUSG00000047205	Dusp18	11	1	dual specificity phosphatase 18 [Source:MGI Symbol;Acc:MGI:1922469]	protein_coding	4632	16.5169	17.8106	14.2323	6.9611	7.19253	7.6783	13.9338	11.9344	13.5002
ENSMUSG00000047207	Olfr1495	19	1	olfactory receptor 1495 [Source:MGI Symbol;Acc:MGI:3031329]	protein_coding	2095	0	0	0	0	0	0	0	0	0
ENSMUSG00000047213	Ythdf3	3	1	YTH domain family 3 [Source:MGI Symbol;Acc:MGI:1918850]	protein_coding	5363	35.6811	35.4068	36.7195	18.0109	35.2359	33.9108	32.5691	32.1613	31.4731	150307	64578.1	101967	110134	112590	122017	39278	33913	49326.5
ENSMUSG00000047216	Cdh19	1	-1	cadherin 19, type 2 [Source:MGI Symbol;Acc:MGI:3588198]	protein_coding	4280	0	0	0	0.0648516	0.284618	0.482651	0	0	0
ENSMUSG00000047220	Ccdc36	9	-1	coiled-coil domain containing 36 [Source:MGI Symbol;Acc:MGI:3612242]	protein_coding	2890	0.199463	0.102416	0.121985	0	0.0401438	0.0606898	0.0639903	0.0718063	0.1265
ENSMUSG00000047221	Fam185a	5	1	family with sequence similarity 185, member A [Source:MGI Symbol;Acc:MGI:2140983]	protein_coding	3894	1.72905	1.56166	1.2222	1.91268	1.88195	2.43727	2.09438	1.83654	2.06075
ENSMUSG00000047222	Rnase2a	14	-1	ribonuclease, RNase A family, 2A (liver, eosinophil-derived neurotoxin) [Source:MGI Symbol;Acc:MGI:1890465]	protein_coding	686	1.74783	5.96202	23.1769	6.74356	0.112746	0.0568168	0.053916	0	0
ENSMUSG00000047225	Olfr684	7	-1	olfactory receptor 684 [Source:MGI Symbol;Acc:MGI:3030518]	protein_coding	3319	0	0	0	0	0	0	0	0	0
ENSMUSG00000047227	Gm527	12	1	predicted gene 527 [Source:MGI Symbol;Acc:MGI:2685373]	protein_coding	1463	1.62335	1.10352	1.42171	1.32806	1.91641	1.58516	1.84553	1.73488	1.57428
ENSMUSG00000047228	BC048546	6	-1	cDNA sequence BC048546 [Source:MGI Symbol;Acc:MGI:3039594]	protein_coding	7753	2.59338	1.01689	0.904871	4.51689	4.5241	16.6679	2.15631	2.27721	2.29875
ENSMUSG00000047230	Cldn2	X	1	claudin 2 [Source:MGI Symbol;Acc:MGI:1276110]	protein_coding	3325	0.527038	0.380347	0.339283	0.361739	0.279135	0.615415	0.711918	0.681732	0.489278
ENSMUSG00000047237	Fbxw21	9	-1	F-box and WD-40 domain protein 21 [Source:MGI Symbol;Acc:MGI:2443323]	protein_coding	2448	0	0	0	0	0	0	0	0	0.014934
ENSMUSG00000047238	Mageh1	X	-1	melanoma antigen, family H, 1 [Source:MGI Symbol;Acc:MGI:1922875]	protein_coding	1410	11.6925	7.48068	6.80069	11.6472	9.68168	8.97008	15.4897	16.0876	13.7548
ENSMUSG00000047242	Taf9b	X	-1	TATA-box binding protein associated factor 9B [Source:MGI Symbol;Acc:MGI:3039562]	protein_coding	3158	7.75412	4.94185	5.41418	4.64366	7.97806	7.65827	10.5173	11.2419	10.7603
ENSMUSG00000047248	C2cd3	7	1	C2 calcium-dependent domain containing 3 [Source:MGI Symbol;Acc:MGI:2142166]	protein_coding	11994	6.56902	7.90805	7.45986	5.71221	6.49368	6.49443	5.48443	4.49985	4.77326
ENSMUSG00000047250	Ptgs1	2	1	prostaglandin-endoperoxide synthase 1 [Source:MGI Symbol;Acc:MGI:97797]	protein_coding	3884	51.8091	36.3086	41.1262	32.8376	36.0134	29.1971	67.064	77.292	73.8462	581962	442886	492406	1.37578e+06	1.42695e+06	1.64743e+06	250072	284659	194546
ENSMUSG00000047253	Krtap1-5	11	-1	keratin associated protein 1-5 [Source:MGI Symbol;Acc:MGI:1916914]	protein_coding	1041	0.0221498	0.0258478	0.0677302	0	0	0	0.106589	0.0306688	0
ENSMUSG00000047257	Prss45	9	1	protease, serine 45 [Source:MGI Symbol;Acc:MGI:3605764]	protein_coding	1235	0	0	0	0	0	0	0.0299485	0	0
ENSMUSG00000047259	Mc4r	18	-1	melanocortin 4 receptor [Source:MGI Symbol;Acc:MGI:99457]	protein_coding	2758	0	0	0	0	0	0	0	0	0
ENSMUSG00000047260	Emc6	11	-1	ER membrane protein complex subunit 6 [Source:MGI Symbol;Acc:MGI:1913298]	protein_coding	1415	58.4188	41.8731	41.3825	31.8104	27.248	24.1846	70.3656	81.88	71.657	75919.2	41559.5	28580.8	149450	138550	161646	2263.57	1	2973.7
ENSMUSG00000047261	Gap43	16	-1	growth associated protein 43 [Source:MGI Symbol;Acc:MGI:95639]	protein_coding	1523	0	0.0176675	0	6.04459	4.30393	4.95201	0.0242852	0	0.0240042	1310.99	2981.28	2655.48	11224.4	8992.88	11337.6	20548.1	18396.4	11380.2
ENSMUSG00000047264	Zfp358	8	1	zinc finger protein 358 [Source:MGI Symbol;Acc:MGI:2153740]	protein_coding	2455	4.55523	4.51564	5.12649	9.21448	7.20667	6.25526	7.63079	6.76237	6.45542
ENSMUSG00000047281	Sfn	4	-1	stratifin [Source:MGI Symbol;Acc:MGI:1891831]	protein_coding	1613	41.7272	53.7817	42.5972	10.2388	8.57111	8.52984	83.1792	84.9815	89.8661	69577.4	80377.2	58279.7	246438	245146	190908	50573.6	51363.8	45635.3
ENSMUSG00000047284	Neurl4	11	1	neuralized E3 ubiquitin protein ligase 4 [Source:MGI Symbol;Acc:MGI:1921092]	protein_coding	5889	12.5842	13.3875	14.0978	15.7109	11.4952	12.135	14.9761	14.8192	15.5477
ENSMUSG00000047286	Olfr370	8	1	olfactory receptor 370 [Source:MGI Symbol;Acc:MGI:3030204]	protein_coding	2543	0	0	0	0	0	0	0	0	0
ENSMUSG00000047293	Gpr15	16	-1	G protein-coupled receptor 15 [Source:MGI Symbol;Acc:MGI:1918473]	protein_coding	1290	0.679225	0.354596	0.956493	0.215167	0.194858	0.332356	0.0573432	0.0123745	0.170039
ENSMUSG00000047295	Smgc	15	1	submandibular gland protein C [Source:MGI Symbol;Acc:MGI:1859618]	protein_coding	3410	0.0405711	0.213051	0.227442	0.122096	0.0340222	0.085725	0.206082	0.163844	0.198337
ENSMUSG00000047298	Kcnv2	19	1	potassium channel, subfamily V, member 2 [Source:MGI Symbol;Acc:MGI:2670981]	protein_coding	5108	0	0.00526773	0	0.0181131	0.0492105	0.0915653	0	0	0
ENSMUSG00000047307	Pcdhb13	18	1	protocadherin beta 13 [Source:MGI Symbol;Acc:MGI:2136748]	protein_coding	3710	0	0	0.0475116	0.411484	0.406524	0.414977	0.00996937	0	0.019708
ENSMUSG00000047330	Kcne4	1	1	potassium voltage-gated channel, Isk-related subfamily, gene 4 [Source:MGI Symbol;Acc:MGI:1891125]	protein_coding	2657	0.416552	0.151906	0.2919	2.64646	2.37242	2.53045	0.535934	0.168222	1.1833
ENSMUSG00000047342	Zfp286	11	-1	zinc finger protein 286 [Source:MGI Symbol;Acc:MGI:2384758]	protein_coding	7991	0.0663661	0.0673446	0.0705866	0.289456	0.25649	0.309723	0.0485993	0.0679196	0.038887
ENSMUSG00000047343	Mettl21c	1	-1	methyltransferase like 21C [Source:MGI Symbol;Acc:MGI:3611450]	protein_coding	4300	0	0.0187727	0.0655881	0	0.0269804	0.0135964	0.00860148	0	0
ENSMUSG00000047344	Lancl3	X	1	LanC lantibiotic synthetase component C-like 3 (bacterial) [Source:MGI Symbol;Acc:MGI:2443335]	protein_coding	3991	0.196434	0.114615	0.291498	0.139095	0.310073	0.605495	0.19925	0.131993	0.132823
ENSMUSG00000047352	Olfr976	9	-1	olfactory receptor 976 [Source:MGI Symbol;Acc:MGI:3030810]	protein_coding	3383	0.00681582	0	0	0	0	0	0	0.00943725	0
ENSMUSG00000047356	Lcn10	2	1	lipocalin 10 [Source:MGI Symbol;Acc:MGI:1925000]	protein_coding	1106	0	0	0	0	0	0	0	0	0
ENSMUSG00000047361	Gm973	1	1	predicted gene 973 [Source:MGI Symbol;Acc:MGI:2685819]	protein_coding	5484	5.71402	5.5395	3.14351	2.9862	2.65146	4.16131	7.56723	7.61478	6.70304
ENSMUSG00000047363	Cstad	2	1	CSA-conditional, T cell activation-dependent protein [Source:MGI Symbol;Acc:MGI:1925867]	protein_coding	1229	0.0938076	0.175151	0.516326	0.301128	0.267462	0.428137	0.0300947	0	0.0297464
ENSMUSG00000047368	Abhd17b	19	1	abhydrolase domain containing 17B [Source:MGI Symbol;Acc:MGI:1917816]	protein_coding	2475	31.5078	21.4064	21.6364	12.7661	19.7891	19.7952	37.8681	43.3358	38.1093
ENSMUSG00000047369	Dnah14	1	1	dynein, axonemal, heavy chain 14 [Source:MGI Symbol;Acc:MGI:2444525]	protein_coding	16235	0.0241444	0.0215459	0.0130287	0.0199462	0.0202471	0.0312099	0.0261992	0.0176985	0.0247701
ENSMUSG00000047371	Zfp768	7	-1	zinc finger protein 768 [Source:MGI Symbol;Acc:MGI:2384582]	protein_coding	2522	9.49927	10.7865	8.86232	14.7294	9.28462	8.55408	12.5317	13.8997	12.5751
ENSMUSG00000047379	B4gat1	19	1	beta-1,4-glucuronyltransferase 1 [Source:MGI Symbol;Acc:MGI:1919680]	protein_coding	2035	8.06744	6.28063	5.89003	18.0042	12.5327	11.4343	8.26059	8.7699	9.54829
ENSMUSG00000047388	Atmin	8	1	ATM interactor [Source:MGI Symbol;Acc:MGI:2682328]	protein_coding	4877	9.35176	8.95999	9.25253	9.45705	8.99595	8.51533	7.28807	7.5675	6.59655
ENSMUSG00000047390	Defb9	8	-1	defensin beta 9 [Source:MGI Symbol;Acc:MGI:2179198]	protein_coding	310	0	0	0	0	0	0	0	0	0
ENSMUSG00000047394	Odf3b	15	-1	outer dense fiber of sperm tails 3B [Source:MGI Symbol;Acc:MGI:1917363]	protein_coding	1039	13.8924	20.3037	13.8096	14.5149	11.1475	16.0557	35.5269	28.7305	37.3677	27744.4	44651.9	12682	125410	132102	142312	45882.2	44622.4	59800.9
ENSMUSG00000047407	Tgif1	17	-1	TGFB-induced factor homeobox 1 [Source:MGI Symbol;Acc:MGI:1194497]	protein_coding	5625	18.9915	27.6346	27.5573	3.30611	3.45469	3.22551	14.9392	13.2274	14.8866
ENSMUSG00000047409	Ctdspl	9	1	CTD (carboxy-terminal domain, RNA polymerase II, polypeptide A) small phosphatase-like [Source:MGI Symbol;Acc:MGI:1916524]	protein_coding	5190	12.1021	11.3281	9.0817	43.9255	42.9451	36.1263	14.5451	13.7147	14.7959	1767.1	2188.84	2146.46	10974	15467.9	8428.71	24291.7	39666.3	35538.2
ENSMUSG00000047412	Zbtb44	9	1	zinc finger and BTB domain containing 44 [Source:MGI Symbol;Acc:MGI:1925123]	protein_coding	9341	10.3898	10.1339	10.3674	11.2322	18.4024	15.422	8.20028	8.04051	7.94688
ENSMUSG00000047414	Flrt2	12	1	fibronectin leucine rich transmembrane protein 2 [Source:MGI Symbol;Acc:MGI:3603594]	protein_coding	7721	0.447958	0.195159	0.53878	2.72616	4.70063	4.37165	0.347301	0.208817	0.430878
ENSMUSG00000047415	Gpr68	12	-1	G protein-coupled receptor 68 [Source:MGI Symbol;Acc:MGI:2441763]	protein_coding	3505	2.86168	3.75401	7.45304	2.48132	1.4895	1.91267	0.432651	0.0910876	0.338986
ENSMUSG00000047417	Rexo1	10	-1	REX1, RNA exonuclease 1 [Source:MGI Symbol;Acc:MGI:1914182]	protein_coding	7155	4.05407	9.12713	9.23343	9.0776	5.51297	5.51552	4.91859	4.2189	4.59087
ENSMUSG00000047419	Cmya5	13	-1	cardiomyopathy associated 5 [Source:MGI Symbol;Acc:MGI:1923719]	protein_coding	11850	1.2784	1.53271	1.00257	2.51019	3.36788	5.58496	1.57153	1.23798	1.28957
ENSMUSG00000047420	Fam180a	6	-1	family with sequence similarity 180, member A [Source:MGI Symbol;Acc:MGI:3039626]	protein_coding	1606	0.129216	0.0335088	0.131707	1.41144	1.01134	1.03144	0.195756	0.0795173	0.204873
ENSMUSG00000047423	AI837181	19	1	expressed sequence AI837181 [Source:MGI Symbol;Acc:MGI:2147598]	protein_coding	1529	19.2577	20.2906	21.9038	23.6296	15.011	13.8036	27.637	26.7165	29.5767	17996.6	22398.5	36340.8	96744	86247.3	101973	70408.5	68856	74757.7
ENSMUSG00000047428	Dlk2	17	1	delta-like 2 homolog (Drosophila) [Source:MGI Symbol;Acc:MGI:2146838]	protein_coding	2113	0.0763868	0.0764057	0.233578	0.131361	0.0366038	0.193683	0.253811	0.203977	0.181667
ENSMUSG00000047434	Xxylt1	16	-1	xyloside xylosyltransferase 1 [Source:MGI Symbol;Acc:MGI:2146443]	protein_coding	3412	6.31862	5.54396	5.95137	8.67729	5.16834	5.35753	6.91598	6.78385	6.8413
ENSMUSG00000047441	Antxrl	14	1	anthrax toxin receptor-like [Source:MGI Symbol;Acc:MGI:1925726]	protein_coding	2126	0	0	0	0	0	0	0	0	0
ENSMUSG00000047443	Fam132b	1	1	family with sequence similarity 132, member B [Source:MGI Symbol;Acc:MGI:3606476]	protein_coding	2815	0.384981	0.774249	0.212899	0.164337	0.151116	0.0830756	0.440158	0.340244	0.38961
ENSMUSG00000047444	Olfr139	11	-1	olfactory receptor 139 [Source:MGI Symbol;Acc:MGI:2177522]	protein_coding	1621	0	0	0	0	0	0	0	0	0
ENSMUSG00000047446	Arl4a	12	-1	ADP-ribosylation factor-like 4A [Source:MGI Symbol;Acc:MGI:99437]	protein_coding	7701	7.75783	7.6729	5.79549	5.15411	8.59961	7.4096	6.55102	6.63937	6.2426
ENSMUSG00000047454	Gphn	12	1	gephyrin [Source:MGI Symbol;Acc:MGI:109602]	protein_coding	3397	10.9622	8.72099	9.13252	5.4064	11.2247	11.1926	15.5262	15.2488	14.1574	43339.9	50953.3	45645.8	118995	105251	107421	58894.4	58488.9	67497.4
ENSMUSG00000047459	Dynlrb1	2	1	dynein light chain roadblock-type 1 [Source:MGI Symbol;Acc:MGI:1914318]	protein_coding	1009	49.7265	36.8545	38.1535	34.9363	32.8845	32.3129	63.7639	76.2717	74.0226	69755	81641.6	116525	291943	299204	299931	259112	239615	298164
ENSMUSG00000047462	A530099J19Rik	13	-1	RIKEN cDNA A530099J19 gene [Source:MGI Symbol;Acc:MGI:2441809]	protein_coding	2773	2.44465	1.4361	2.45364	0.884177	1.62469	1.77804	0.200071	0.0115132	0.118653
ENSMUSG00000047466	8030462N17Rik	18	-1	RIKEN cDNA 8030462N17 gene [Source:MGI Symbol;Acc:MGI:2444951]	protein_coding	3418	11.6167	9.2106	10.4585	9.28465	13.9051	11.694	10.1664	10.9285	10.3803
ENSMUSG00000047473	Zfp30	7	1	zinc finger protein 30 [Source:MGI Symbol;Acc:MGI:99178]	protein_coding	6078	0.2997	0.363017	0.168206	1.06557	0.843044	0.849681	0.343819	0.372945	0.393974
ENSMUSG00000047485	Klhl34	X	1	kelch-like 34 [Source:MGI Symbol;Acc:MGI:2685234]	protein_coding	1935	0	0	0	0.0478148	0	0.100714	0	0.0164993	0
ENSMUSG00000047492	Inhbe	10	-1	inhibin beta-E [Source:MGI Symbol;Acc:MGI:109269]	protein_coding	2135	0	0.0126031	0	0	0.0181133	0.0182559	0	0	0
ENSMUSG00000047495	Dlgap2	8	1	discs, large (Drosophila) homolog-associated protein 2 [Source:MGI Symbol;Acc:MGI:2443181]	protein_coding	6149	0	0	0	0	0.00628913	0.0126773	0.00601502	0	0.00891813
ENSMUSG00000047496	Rnf152	1	-1	ring finger protein 152 [Source:MGI Symbol;Acc:MGI:2443787]	protein_coding	8532	0.124316	0.201838	0.256179	0.569314	0.453257	0.678385	0.149558	0.0860645	0.137115
ENSMUSG00000047497	Adamts12	15	1	a disintegrin-like and metallopeptidase (reprolysin type) with thrombospondin type 1 motif, 12 [Source:MGI Symbol;Acc:MGI:2146046]	protein_coding	6234	0.0184937	0.00863251	0.0282753	0.704969	0.849863	1.36924	0.0504306	0.0051213	0.0557114
ENSMUSG00000047501	Cldn4	5	-1	claudin 4 [Source:MGI Symbol;Acc:MGI:1313314]	protein_coding	1816	22.8294	34.1827	15.6467	3.10783	2.47023	2.38236	70.8668	48.4695	61.6621
ENSMUSG00000047502	Mroh7	4	-1	maestro heat-like repeat family member 7 [Source:MGI Symbol;Acc:MGI:2685873]	protein_coding	4800	0.00960746	0.106509	0.0954785	0.115652	0.0483398	0.113681	0.0577912	0.0232795	0.00761633
ENSMUSG00000047507	Baiap3	17	-1	BAI1-associated protein 3 [Source:MGI Symbol;Acc:MGI:2685783]	protein_coding	5112	3.16189	5.85839	5.00667	3.94556	2.47751	2.1806	8.76184	8.96832	8.85354
ENSMUSG00000047508	Mbd3l2	9	1	methyl-CpG binding domain protein 3-like 2 [Source:MGI Symbol;Acc:MGI:2158460]	protein_coding	2168	0	0	0	0	0	0	0	0	0
ENSMUSG00000047511	Olfr1396	11	-1	olfactory receptor 1396 [Source:MGI Symbol;Acc:MGI:3031230]	protein_coding	4247	0	0	0	0.0435704	0.0273171	0.0550642	0	0	0
ENSMUSG00000047514	Tspyl1	10	1	testis-specific protein, Y-encoded-like 1 [Source:MGI Symbol;Acc:MGI:1298395]	protein_coding	3086	38.136	34.8595	35.642	32.9192	26.6417	23.2077	30.3885	32.2986	32.2226
ENSMUSG00000047515	BC049715	6	1	cDNA sequence BC049715 [Source:MGI Symbol;Acc:MGI:3605234]	protein_coding	6462	0.838534	1.39076	1.01473	0.45817	0.430884	0.63332	1.17049	0.928834	1.13149
ENSMUSG00000047517	Dmbt1	7	1	deleted in malignant brain tumors 1 [Source:MGI Symbol;Acc:MGI:106210]	protein_coding	7057	0.107824	0.186831	0.174844	0.255657	0.0164398	0.182261	0.0943396	0.106315	0.0647555
ENSMUSG00000047518	Slfnl1	4	1	schlafen like 1 [Source:MGI Symbol;Acc:MGI:3045330]	protein_coding	1762	0.209379	0.503944	0.360139	0.0787642	0.186556	0.110602	0.178425	0.172133	0.300849
ENSMUSG00000047528	Als2cr12	1	-1	amyotrophic lateral sclerosis 2 (juvenile) chromosome region, candidate 12 (human) [Source:MGI Symbol;Acc:MGI:1918359]	protein_coding	3396	0.0814767	0.0554631	0.0103809	0.0544886	0.0284687	0.149203	0.147031	0.0846101	0.0753559
ENSMUSG00000047531	Rtp2	16	-1	receptor transporter protein 2 [Source:MGI Symbol;Acc:MGI:2685451]	protein_coding	2421	0	0.0444569	0.0291232	0	0	0	0.022916	0.0263744	0.0604021
ENSMUSG00000047534	Mis18bp1	12	-1	MIS18 binding protein 1 [Source:MGI Symbol;Acc:MGI:2145099]	protein_coding	7990	0.556968	0.48831	0.533878	0.121587	0.229902	0.460984	0.236083	0.10389	0.2242
ENSMUSG00000047535	Olfr67	7	-1	olfactory receptor 67 [Source:MGI Symbol;Acc:MGI:1341911]	protein_coding	963	0	0	0	0	0	0	0	0	0
ENSMUSG00000047539	Fbxo28	1	-1	F-box protein 28 [Source:MGI Symbol;Acc:MGI:1261890]	protein_coding	5318	12.2227	9.76524	10.2022	8.0465	10.6315	9.79538	12.7901	13.5527	12.1712
ENSMUSG00000047544	Olfr616	7	-1	olfactory receptor 616 [Source:MGI Symbol;Acc:MGI:3030450]	protein_coding	1698	0	0	0	0	0	0	0	0	0
ENSMUSG00000047545	Olfr629	7	-1	olfactory receptor 629 [Source:MGI Symbol;Acc:MGI:3030463]	protein_coding	2637	0	0	0	0	0	0	0	0	0
ENSMUSG00000047547	Cltb	13	-1	clathrin, light polypeptide (Lcb) [Source:MGI Symbol;Acc:MGI:1921575]	protein_coding	4868	14.0536	16.3115	13.3179	23.2635	17.191	13.9356	19.9368	21.7181	21.1893	138346	141003	135794	375248	349337	386075	254719	220348	313881
ENSMUSG00000047554	Tmem41b	7	-1	transmembrane protein 41B [Source:MGI Symbol;Acc:MGI:1289225]	protein_coding	5872	5.91369	6.77729	5.51738	2.68647	3.54646	3.86975	9.64657	10.2705	10.1326
ENSMUSG00000047557	Lxn	3	-1	latexin [Source:MGI Symbol;Acc:MGI:107633]	protein_coding	1508	6.00912	4.53217	7.99518	7.20908	9.82183	10.5195	3.45828	3.83199	4.94556	58055.2	71025.8	79474.6	220857	201614	213223	254646	232309	285097
ENSMUSG00000047562	Mmp10	9	1	matrix metallopeptidase 10 [Source:MGI Symbol;Acc:MGI:97007]	protein_coding	1722	0	0	0.0204725	0	0	0	0	0	0.0106151
ENSMUSG00000047564	Krtap3-1	11	-1	keratin associated protein 3-1 [Source:MGI Symbol;Acc:MGI:1916723]	protein_coding	604	0	0	0	0	0	0	0	0	0
ENSMUSG00000047565	Acot10	15	-1	acyl-CoA thioesterase 10 [Source:MGI Symbol;Acc:MGI:1928940]	protein_coding	1532	13.5608	8.34274	12.9785	11.7766	17.4175	16.944	13.9182	13.3686	13.435
ENSMUSG00000047583	Tyw3	3	-1	tRNA-yW synthesizing protein 3 homolog (S. cerevisiae) [Source:MGI Symbol;Acc:MGI:2445040]	protein_coding	4499	0.825144	0.580136	0.963812	1.1722	1.36671	1.33415	0.707008	0.791236	0.625694
ENSMUSG00000047586	Nccrp1	7	-1	non-specific cytotoxic cell receptor protein 1 homolog (zebrafish) [Source:MGI Symbol;Acc:MGI:2685009]	protein_coding	1531	0.135546	0.738156	0.644742	0.634538	0.0757777	0.114561	0.0483166	0.0521329	0.155212
ENSMUSG00000047591	Mafa	15	-1	v-maf musculoaponeurotic fibrosarcoma oncogene family, protein A (avian) [Source:MGI Symbol;Acc:MGI:2673307]	protein_coding	1080	0.0213499	0.0996576	0.195853	0.299839	0.179036	0.0360892	0.0684933	0.147806	0.169252
ENSMUSG00000047592	Nxpe5	5	1	neurexophilin and PC-esterase domain family, member 5 [Source:MGI Symbol;Acc:MGI:3584036]	protein_coding	4473	0.252591	0.198513	0.583225	0.165476	0.16859	0.187344	0.0785537	0	0.0408656
ENSMUSG00000047594	Olfr1122	2	1	olfactory receptor 1122 [Source:MGI Symbol;Acc:MGI:3030956]	protein_coding	5036	0	0	0	0	0	0	0	0	0
ENSMUSG00000047603	Zfp235	7	1	zinc finger protein 235 [Source:MGI Symbol;Acc:MGI:1929117]	protein_coding	6025	2.3919	1.68814	1.60323	2.21898	2.75677	2.50031	2.91287	3.3039	3.03692
ENSMUSG00000047604	Frat2	19	-1	frequently rearranged in advanced T cell lymphomas 2 [Source:MGI Symbol;Acc:MGI:2673967]	protein_coding	2161	5.88985	9.11445	6.85169	3.81047	2.15639	1.50603	7.20558	6.70731	6.21712
ENSMUSG00000047606	Ankrd34c	9	-1	ankyrin repeat domain 34C [Source:MGI Symbol;Acc:MGI:2685617]	protein_coding	5487	0	0	0.0128499	0	0	0	0.00674073	0	0
ENSMUSG00000047613	A430005L14Rik	4	1	RIKEN cDNA A430005L14 gene [Source:MGI Symbol;Acc:MGI:2140680]	protein_coding	1552	8.54272	6.3628	6.8372	7.48162	6.46608	5.55011	8.53165	8.12555	8.20915
ENSMUSG00000047617	BC029214	2	-1	cDNA sequence BC029214 [Source:MGI Symbol;Acc:MGI:2442831]	protein_coding	2066	8.45977	8.77816	8.80486	6.47114	5.69034	6.08415	16.7388	18.1729	18.8543
ENSMUSG00000047619	Ddi1	9	-1	DNA-damage inducible 1 [Source:MGI Symbol;Acc:MGI:1919079]	protein_coding	7114	0	0	0	0	0	0	0	0	0
ENSMUSG00000047626	Olfr791	10	1	olfactory receptor 791 [Source:MGI Symbol;Acc:MGI:3030625]	protein_coding	2502	0	0	0	0	0	0	0	0	0
ENSMUSG00000047631	Apof	10	1	apolipoprotein F [Source:MGI Symbol;Acc:MGI:104539]	protein_coding	1930	0	0.0278835	0.0730644	0.35954	0.160298	0.0605849	0.0191639	0	0.0189422
ENSMUSG00000047632	Fgfbp3	19	-1	fibroblast growth factor binding protein 3 [Source:MGI Symbol;Acc:MGI:1919764]	protein_coding	1772	1.3663	1.33627	0.756002	2.29738	1.56041	1.33074	1.41934	1.24318	1.66081
ENSMUSG00000047635	2810006K23Rik	5	1	RIKEN cDNA 2810006K23 gene [Source:MGI Symbol;Acc:MGI:1919900]	protein_coding	2873	2.35154	2.06981	1.65654	2.22207	1.74313	2.07566	2.32372	2.24472	2.15049
ENSMUSG00000047636	Cdcp2	4	1	CUB domain containing protein 2 [Source:MGI Symbol;Acc:MGI:3045328]	protein_coding	2611	0.0264932	0.0515273	0.0675097	0	0.0148111	0	0.0424968	0.0550241	0.042005
ENSMUSG00000047638	Nr1h4	10	-1	nuclear receptor subfamily 1, group H, member 4 [Source:MGI Symbol;Acc:MGI:1352464]	protein_coding	2303	0.0200242	0	0	0.180785	0.100752	0.0846207	0	0	0
ENSMUSG00000047641	Krt87	15	-1	keratin 87 [Source:MGI Symbol;Acc:MGI:3665486]	protein_coding	1826	0.340944	0.353659	0.115839	0.253345	0.158838	0.373541	0.698812	0.813017	0.690725
ENSMUSG00000047642	D930020B18Rik	10	1	RIKEN cDNA D930020B18 gene [Source:MGI Symbol;Acc:MGI:2442001]	protein_coding	2599	1.12672	1.02495	0.529007	1.08577	0.952289	0.884803	1.56541	1.57236	1.3363
ENSMUSG00000047648	Fbxo30	10	1	F-box protein 30 [Source:MGI Symbol;Acc:MGI:1919115]	protein_coding	5197	9.46364	12.1206	11.2741	12.0348	26.9334	22.1468	7.63996	7.20597	7.07321
ENSMUSG00000047649	Cd3eap	7	-1	CD3E antigen, epsilon polypeptide associated protein [Source:MGI Symbol;Acc:MGI:1917583]	protein_coding	2492	5.82925	5.89547	5.75771	2.89594	2.66917	3.11247	4.51198	4.53526	4.38642
ENSMUSG00000047654	Tssk6	8	1	testis-specific serine kinase 6 [Source:MGI Symbol;Acc:MGI:2148775]	protein_coding	1335	0.207262	0.362798	0.554551	0.0693046	0.101387	0.116783	0.290904	0.167403	0.287538
ENSMUSG00000047655	Vmn1r74	7	1	vomeronasal 1 receptor 74 [Source:MGI Symbol;Acc:MGI:2159644]	protein_coding	915	0	0	0	0	0	0	0	0	0
ENSMUSG00000047656	Trpt1	19	1	tRNA phosphotransferase 1 [Source:MGI Symbol;Acc:MGI:1333115]	protein_coding	1142	3.23053	2.8981	2.96352	3.24069	3.92814	4.33449	5.32772	5.14398	6.00236
ENSMUSG00000047658	Gal3st3	19	1	galactose-3-O-sulfotransferase 3 [Source:MGI Symbol;Acc:MGI:3617843]	protein_coding	2421	0.200007	0.344541	0.218424	0.535028	0.0878543	0.241489	0.427765	0.250557	0.181206
ENSMUSG00000047667	Olfr26	9	1	olfactory receptor 26 [Source:MGI Symbol;Acc:MGI:109309]	protein_coding	931	0	0	0	0	0	0	0	0	0
ENSMUSG00000047669	Msl3l2	10	1	male-specific lethal 3-like 2 (Drosophila) [Source:MGI Symbol;Acc:MGI:1920640]	protein_coding	2140	3.922	3.10568	2.83347	6.67972	5.06891	4.6808	5.05538	6.22859	5.33001
ENSMUSG00000047671	Tctex1d4	4	1	Tctex1 domain containing 4 [Source:MGI Symbol;Acc:MGI:3045358]	protein_coding	1111	17.8071	21.8942	12.2483	18.0296	11.156	13.1558	33.7405	34.0958	33.712	10882	8683.54	7401.43	38600.4	39892.4	46045.8	17876.8	26494.3	20862.3
ENSMUSG00000047674	Pdha2	3	-1	pyruvate dehydrogenase E1 alpha 2 [Source:MGI Symbol;Acc:MGI:97533]	protein_coding	2352	0.0980353	0.0572014	0.0299775	0.0196687	0.0739895	0.0828578	0.117941	0.156102	0.147664
ENSMUSG00000047678	Gpr82	X	1	G protein-coupled receptor 82 [Source:MGI Symbol;Acc:MGI:2441734]	protein_coding	2497	0.517118	0.409486	1.17183	0.296425	0.332978	0.616566	0.0740616	0.0383575	0.095166
ENSMUSG00000047686	Zcchc5	X	-1	zinc finger, CCHC domain containing 5 [Source:MGI Symbol;Acc:MGI:2685221]	protein_coding	2948	0.132966	0.20993	0.0837093	0.0941536	0.06559	0.132213	0.138009	0.227425	0.0992086
ENSMUSG00000047692	4930533K18Rik	10	1	RIKEN cDNA 4930533K18 gene [Source:MGI Symbol;Acc:MGI:1922439]	protein_coding	1259	0	0	0	0	0	0	0	0	0
ENSMUSG00000047694	Yipf6	X	1	Yip1 domain family, member 6 [Source:MGI Symbol;Acc:MGI:1925179]	protein_coding	7149	32.1469	23.0835	19.947	15.7503	24.0611	23.0401	39.5551	42.4723	41.1761	35901.2	8697.32	9348.38	61065.7	66877.9	65573.4	11617.8	11775.6	6636.73
ENSMUSG00000047696	Ccdc144b	3	-1	coiled-coil domain containing 144B [Source:MGI Symbol;Acc:MGI:2681852]	protein_coding	6768	0.0102207	0.0198785	0.00520886	0	0	0.00575891	0	0.00471723	0.00540165
ENSMUSG00000047702	Olfr1388	11	1	olfactory receptor 1388 [Source:MGI Symbol;Acc:MGI:3031222]	protein_coding	3034	0	0	0	0	0	0	0	0	0
ENSMUSG00000047710	Champ1	8	1	chromosome alignment maintaining phosphoprotein 1 [Source:MGI Symbol;Acc:MGI:1196398]	protein_coding	4040	8.60106	8.0989	8.59524	6.73301	7.68651	7.42383	5.93247	6.19163	6.47463	3701.21	3872.06	3733.79	4832.99	4990.95	6390.64	248.625	1081.27	6334.27
ENSMUSG00000047712	Ust	10	-1	uronyl-2-sulfotransferase [Source:MGI Symbol;Acc:MGI:2442406]	protein_coding	4284	0.834261	0.816522	1.37426	3.28275	3.57922	3.32536	0.246058	0.16768	0.247477
ENSMUSG00000047714	Ppp1r2	16	-1	protein phosphatase 1, regulatory (inhibitor) subunit 2 [Source:MGI Symbol;Acc:MGI:1914099]	protein_coding	4440	7.48863	7.22383	8.18614	34.0288	32.2309	25.7779	10.8335	11.7566	10.2923	15219.7	20194.4	21868.1	58906.6	58250.2	58779.1	95197.6	74490.6	119252
ENSMUSG00000047716	Olfr736	14	1	olfactory receptor 736 [Source:MGI Symbol;Acc:MGI:3030570]	protein_coding	2485	0.0185577	0	0	0	0	0	0	0	0
ENSMUSG00000047719	Ubiad1	4	-1	UbiA prenyltransferase domain containing 1 [Source:MGI Symbol;Acc:MGI:1918957]	protein_coding	2992	4.77804	4.4696	4.18283	5.05591	4.89215	4.35748	5.47008	5.78342	5.29681
ENSMUSG00000047720	4922502D21Rik	6	-1	RIKEN cDNA 4922502D21 gene [Source:MGI Symbol;Acc:MGI:2685920]	protein_coding	1809	0	0	0.0194879	0	0.0213775	0	0.0613373	0	0.0101046
ENSMUSG00000047721	Bola2	7	1	bolA-like 2 (E. coli) [Source:MGI Symbol;Acc:MGI:1913412]	protein_coding	4398	4.94922	4.97404	6.06798	3.64996	2.79619	2.68527	4.0283	4.84192	4.53447	48146	59477.2	66842.2	73344.3	56485	44131.1	106660	82998.2	115333
ENSMUSG00000047728	BC025446	15	1	cDNA sequence BC025446 [Source:MGI Symbol;Acc:MGI:2385015]	protein_coding	1557	0.0740459	0.0172817	0.022642	0.059423	0	0	0.0237549	0.0410099	0.0939201
ENSMUSG00000047730	Fcgbp	7	1	Fc fragment of IgG binding protein [Source:MGI Symbol;Acc:MGI:2444336]	protein_coding	10497	8.7052	1.75846	2.14269	3.63582	0.705503	3.62583	3.00204	2.64607	3.0387
ENSMUSG00000047731	Wbp1l	19	1	WW domain binding protein 1 like [Source:MGI Symbol;Acc:MGI:107577]	protein_coding	4463	19.6429	24.0016	24.1475	33.0657	24.093	23.0207	17.9338	18.5634	18.2464
ENSMUSG00000047733	Tmem262	19	1	transmembrane protein 262 [Source:MGI Symbol;Acc:MGI:3690536]	protein_coding	545	0.169232	0.148115	0.0646855	0.169764	0.0709576	0.0357581	0.0339325	0.175741	0.100619
ENSMUSG00000047735	Samd9l	6	-1	sterile alpha motif domain containing 9-like [Source:MGI Symbol;Acc:MGI:1343184]	protein_coding	5427	24.8679	17.1054	18.0523	12.7011	27.4665	33.0476	27.1043	23.5932	24.8472	27707.3	30254.3	5616.97	80729.8	81827.4	74907.6	17467	51436.3	9160.66
ENSMUSG00000047746	Fbxo40	16	-1	F-box protein 40 [Source:MGI Symbol;Acc:MGI:2443753]	protein_coding	5517	0.0919474	0.0926669	0.01917	0.327021	0.522214	0.854837	0.0636887	0.109951	0.11265
ENSMUSG00000047747	Rnf150	8	1	ring finger protein 150 [Source:MGI Symbol;Acc:MGI:2443860]	protein_coding	17242	0.72081	0.744397	0.764693	4.427	5.54442	5.06362	0.247763	0.230531	0.241715
ENSMUSG00000047749	Zc3hav1l	6	-1	zinc finger CCCH-type, antiviral 1-like [Source:MGI Symbol;Acc:MGI:2443387]	protein_coding	6536	0.765539	1.11154	0.916938	1.93933	1.75432	1.71744	0.772436	0.752239	0.629256
ENSMUSG00000047751	Utf1	7	1	undifferentiated embryonic cell transcription factor 1 [Source:MGI Symbol;Acc:MGI:1276125]	protein_coding	1227	0.0375842	0.307014	0.344778	0.15081	0.12607	0.0317655	0.0301437	0	0.0148975
ENSMUSG00000047757	Fancb	X	1	Fanconi anemia, complementation group B [Source:MGI Symbol;Acc:MGI:2448558]	protein_coding	2983	1.53049	1.03733	0.933635	1.19413	1.80849	2.21471	1.75447	1.86762	1.95476
ENSMUSG00000047759	Hs3st3a1	11	1	heparan sulfate (glucosamine) 3-O-sulfotransferase 3A1 [Source:MGI Symbol;Acc:MGI:1333861]	protein_coding	3939	1.37563	1.4072	1.96897	1.9613	1.31557	1.38035	2.22538	2.84086	2.1161
ENSMUSG00000047766	Lrrc49	9	-1	leucine rich repeat containing 49 [Source:MGI Symbol;Acc:MGI:2442689]	protein_coding	6310	3.1828	2.70781	2.10628	2.54398	3.33093	3.48378	3.27368	3.24322	3.00694
ENSMUSG00000047767	Atg16l2	7	-1	autophagy related 16-like 2 (S. cerevisiae) [Source:MGI Symbol;Acc:MGI:1920933]	protein_coding	8469	2.51026	5.31225	6.1316	2.98792	2.55712	2.69461	2.82999	2.67842	3.03466
ENSMUSG00000047773	4932411E22Rik	11	-1	ankyrin-repeat and fibronectin type III domain containing 1 [Source:MGI Symbol;Acc:MGI:2686021]	protein_coding	6173	3.39537	3.52636	2.39859	1.81356	2.72514	2.9297	3.92452	3.70567	3.51489
ENSMUSG00000047777	Phf13	4	-1	PHD finger protein 13 [Source:MGI Symbol;Acc:MGI:2446217]	protein_coding	3205	10.0721	12.6856	10.6696	7.34688	7.75851	6.12919	10.8189	10.5541	11.4808
ENSMUSG00000047786	Lix1	17	1	limb and CNS expressed 1 [Source:MGI Symbol;Acc:MGI:1913893]	protein_coding	3434	0.557311	0.446631	0.328513	0.269428	0.315321	0.278078	0.624697	0.660093	0.74522
ENSMUSG00000047787	Flrt1	19	-1	fibronectin leucine rich transmembrane protein 1 [Source:MGI Symbol;Acc:MGI:3026647]	protein_coding	5859	0.188902	0.220441	0.186527	0.331619	0.168311	0.239486	0.164131	0.130778	0.127914
ENSMUSG00000047789	Slc38a9	13	1	solute carrier family 38, member 9 [Source:MGI Symbol;Acc:MGI:1918839]	protein_coding	8904	1.63405	1.78296	2.26472	3.05496	3.82419	3.62667	1.51825	1.33743	1.48015
ENSMUSG00000047793	Sned1	1	1	sushi, nidogen and EGF-like domains 1 [Source:MGI Symbol;Acc:MGI:3045960]	protein_coding	9491	3.44253	5.61625	4.01158	10.3723	9.40618	12.1311	5.62531	3.9071	5.22125
ENSMUSG00000047794	Olfr685	7	-1	olfactory receptor 685 [Source:MGI Symbol;Acc:MGI:3030519]	protein_coding	3326	0	0	0	0	0	0	0	0	0
ENSMUSG00000047797	Gjb1	X	1	gap junction protein, beta 1 [Source:MGI Symbol;Acc:MGI:95719]	protein_coding	1707	6.06503	3.81466	4.50222	2.03255	1.21204	1.99791	8.45031	13.2231	13.0107
ENSMUSG00000047798	Cd300lf	11	-1	CD300 molecule like family member F [Source:MGI Symbol;Acc:MGI:2442359]	protein_coding	5149	3.6452	5.94171	9.02393	2.95588	1.78	2.48286	0.344794	0.0496037	0.227203
ENSMUSG00000047799	Oog4	4	-1	oogenesin 4 [Source:MGI Symbol;Acc:MGI:2684051]	protein_coding	1981	0	0	0	0	0	0	0	0	0
ENSMUSG00000047804	Akap10	11	-1	A kinase (PRKA) anchor protein 10 [Source:MGI Symbol;Acc:MGI:1890218]	protein_coding	6451	7.40956	7.0491	7.41577	6.27472	9.43867	9.4012	6.78552	6.91627	6.44348	4169.96	3874.07	4310.15	17807.7	16143.8	19768	10906.8	17473.6	11489.1
ENSMUSG00000047810	Ccdc88b	19	-1	coiled-coil domain containing 88B [Source:MGI Symbol;Acc:MGI:1925567]	protein_coding	4959	7.16985	14.3735	19.5782	6.21289	3.31819	4.31105	1.16725	0.234988	0.707724
ENSMUSG00000047819	Tigd4	3	1	tigger transposable element derived 4 [Source:MGI Symbol;Acc:MGI:2685264]	protein_coding	3459	0.126655	0.163359	0.122302	0.0936183	0.139751	0.225362	0.171085	0.0784541	0.105691
ENSMUSG00000047821	Trim16	11	1	tripartite motif-containing 16 [Source:MGI Symbol;Acc:MGI:2137356]	protein_coding	4568	4.47227	5.83743	4.26778	24.0824	24.5763	22.5897	5.96737	5.04613	5.00197	5857.52	7584.4	5718.48	14789.7	20499.1	34131.7	65858.8	65994.8	75229.6
ENSMUSG00000047822	Angptl8	9	1	angiopoietin-like 8 [Source:MGI Symbol;Acc:MGI:3643534]	protein_coding	865	3.78523	5.10155	3.46422	1.33702	0.84944	0.923716	5.58003	5.53634	7.62866
ENSMUSG00000047824	Pygo2	3	1	pygopus 2 [Source:MGI Symbol;Acc:MGI:1916161]	protein_coding	3631	18.2317	22.854	22.1464	22.1685	14.4207	13.5467	17.8973	18.7152	19.0595
ENSMUSG00000047828	A730018C14Rik	12	-1	RIKEN cDNA A730018C14 gene [Source:MGI Symbol;Acc:MGI:2442339]	protein_coding	2253	0	0	0	0	0	0	0	0	0
ENSMUSG00000047832	Cdca4	12	-1	cell division cycle associated 4 [Source:MGI Symbol;Acc:MGI:1919213]	protein_coding	2417	11.4002	10.2309	10.7496	8.11526	6.95998	7.05508	9.94669	10.6465	9.51395
ENSMUSG00000047841	BC051628	2	1	cDNA sequence BC051628 [Source:MGI Symbol;Acc:MGI:3051572]	protein_coding	1475	0.406444	0.601999	0.239007	0.439086	0.44571	0.488855	0.664501	0.616879	0.545278
ENSMUSG00000047842	Diras2	13	-1	DIRAS family, GTP-binding RAS-like 2 [Source:MGI Symbol;Acc:MGI:1915453]	protein_coding	4348	6.22585	5.55107	3.49455	4.46862	4.56716	5.75501	6.90305	7.72088	7.71442
ENSMUSG00000047843	Bri3	5	1	brain protein I3 [Source:MGI Symbol;Acc:MGI:1933174]	protein_coding	1648	9.3323	10.8904	9.0701	18.7233	9.94956	8.85718	15.5082	16.8349	15.2955
ENSMUSG00000047844	Bex4	X	1	brain expressed X-linked 4 [Source:MGI Symbol;Acc:MGI:3606746]	protein_coding	837	32.4243	18.8063	18.9535	2.04498	7.04595	4.35398	34.2466	46.8404	39.4848
ENSMUSG00000047854	Stx19	16	1	syntaxin 19 [Source:MGI Symbol;Acc:MGI:1915409]	protein_coding	2812	14.7679	9.16694	8.58773	1.80963	3.59626	4.24831	17.9342	22.6731	19.8718	46948.8	36072.6	43734.7	137205	154633	123347	69098.2	63895.2	91973.1
ENSMUSG00000047861	Foxi1	11	-1	forkhead box I1 [Source:MGI Symbol;Acc:MGI:1096329]	protein_coding	2357	0	0.022832	0.119656	0	0	0	0	0	0.0155106
ENSMUSG00000047866	Lonp2	8	1	lon peptidase 2, peroxisomal [Source:MGI Symbol;Acc:MGI:1914137]	protein_coding	5346	23.5367	19.6245	19.8557	12.4089	16.6486	17.0676	29.0232	31.9172	30.7115	10518.8	5776.57	10737.1	66490.9	67203	63944.6	3254.24	3439.46	4646.51
ENSMUSG00000047867	Gimap6	6	-1	GTPase, IMAP family member 6 [Source:MGI Symbol;Acc:MGI:1918876]	protein_coding	3496	27.7671	38.0985	59.0619	14.2911	25.2097	21.1103	5.57546	1.04107	3.50316
ENSMUSG00000047868	Olfr770	10	-1	olfactory receptor 770 [Source:MGI Symbol;Acc:MGI:3030604]	protein_coding	1896	0	0	0	0	0	0	0	0	0
ENSMUSG00000047875	Gpr157	4	1	G protein-coupled receptor 157 [Source:MGI Symbol;Acc:MGI:2442046]	protein_coding	4900	3.44927	3.87688	4.05776	2.4641	2.40318	2.54539	2.09086	2.40424	2.35391
ENSMUSG00000047878	A4galt	15	-1	alpha 1,4-galactosyltransferase [Source:MGI Symbol;Acc:MGI:3512453]	protein_coding	2171	1.61437	0.904768	1.03926	29.491	31.5912	26.7861	0.604798	0.595583	0.564121
ENSMUSG00000047879	Usp14	18	-1	ubiquitin specific peptidase 14 [Source:MGI Symbol;Acc:MGI:1928898]	protein_coding	5974	8.69979	8.47673	7.83675	5.17279	8.2859	8.0608	7.4078	7.82123	8.20636	72167.5	90094.9	76870.9	256085	237812	226457	217875	168805	223093
ENSMUSG00000047880	Cxcr5	9	-1	chemokine (C-X-C motif) receptor 5 [Source:MGI Symbol;Acc:MGI:103567]	protein_coding	3332	4.53961	6.51692	5.4806	1.41615	0.812434	1.52653	0.521717	0.129353	0.268812
ENSMUSG00000047881	Rell1	5	-1	RELT-like 1 [Source:MGI Symbol;Acc:MGI:2140767]	protein_coding	3856	11.3197	13.5236	13.1927	14.4805	16.5178	14.1663	9.43843	9.07446	9.15856	14735.4	8199.05	146127	5722.46	10425.1	5691.19	52594.5	178429	42479
ENSMUSG00000047884	Klk9	7	1	kallikrein related-peptidase 9 [Source:MGI Symbol;Acc:MGI:1921082]	protein_coding	1476	0.0468657	0.0364601	0	0	0	0.0132034	0.0250585	0.0216302	0.0247686
ENSMUSG00000047888	Tnrc6b	15	1	trinucleotide repeat containing 6b [Source:MGI Symbol;Acc:MGI:2443730]	protein_coding	17327	10.1483	13.7077	13.4182	13.5896	18.3271	16.9002	7.2502	5.85845	5.61341
ENSMUSG00000047889	Serpinb6d	13	1	serine (or cysteine) peptidase inhibitor, clade B, member 6d [Source:MGI Symbol;Acc:MGI:2667783]	protein_coding	1463	0	0	0.0240968	0	0	0	0	0.0436448	0.0499773
ENSMUSG00000047894	Ang2	14	-1	angiogenin, ribonuclease A family, member 2 [Source:MGI Symbol;Acc:MGI:104984]	protein_coding	438	0	0	0	0	0	0	0	0	0
ENSMUSG00000047897	Ripply2	9	1	ripply transcriptional repressor 2 [Source:MGI Symbol;Acc:MGI:2685968]	protein_coding	735	0	0	0	0	0	0	0	0	0
ENSMUSG00000047898	Ccr4	9	-1	chemokine (C-C motif) receptor 4 [Source:MGI Symbol;Acc:MGI:107824]	protein_coding	3093	1.46115	1.23533	3.84108	0.598265	0.356336	0.390645	0.239162	0	0.0472789
ENSMUSG00000047904	Sstr2	11	1	somatostatin receptor 2 [Source:MGI Symbol;Acc:MGI:98328]	protein_coding	2143	0.408866	0.389237	0.180956	0.604435	0.514302	0.381942	0.690366	0.685303	0.699437
ENSMUSG00000047907	Tshz2	2	1	teashirt zinc finger family member 2 [Source:MGI Symbol;Acc:MGI:2153084]	protein_coding	7781	2.01212	1.79476	1.39546	3.07375	3.91142	3.51643	2.03209	2.05155	2.13778
ENSMUSG00000047909	Ankrd16	2	1	ankyrin repeat domain 16 [Source:MGI Symbol;Acc:MGI:2444796]	protein_coding	5926	2.02331	3.41907	3.65862	4.6214	5.15864	6.13979	2.76493	1.95835	2.54169
ENSMUSG00000047910	Pcdhb16	18	1	protocadherin beta 16 [Source:MGI Symbol;Acc:MGI:2136752]	protein_coding	5225	0.123564	0.0617972	0.121448	2.22229	2.16859	3.03232	0.10972	0.0427719	0.0979555
ENSMUSG00000047911	Npm2	14	-1	nucleophosmin/nucleoplasmin 2 [Source:MGI Symbol;Acc:MGI:1890811]	protein_coding	997	0.370037	1.02556	0.990071	0.5568	0.698188	0.43003	0.296781	0.192134	0.34835
ENSMUSG00000047921	Trappc9	15	-1	trafficking protein particle complex 9 [Source:MGI Symbol;Acc:MGI:1923760]	protein_coding	6363	7.49029	8.47865	8.40479	11.1817	7.84012	8.4807	9.47765	10.1855	8.79056	23378	10196.4	13520.3	99975.2	36853.2	25846.6	65787.7	243461	243589
ENSMUSG00000047940	Stpg2	3	1	sperm tail PG rich repeat containing 2 [Source:MGI Symbol;Acc:MGI:2685863]	protein_coding	3017	0	0.0267559	0.02337	0	0.019227	0.00645945	0.018389	0	0.0121175
ENSMUSG00000047945	Marcksl1	4	1	MARCKS-like 1 [Source:MGI Symbol;Acc:MGI:97143]	protein_coding	1605	16.6936	26.237	23.2827	16.285	6.02366	7.58885	23.3671	24.2182	23.0284	21242.4	22490	26456.1	57494.8	50252	54284.5	39060.4	41691.6	28027.8
ENSMUSG00000047953	Gp5	16	-1	glycoprotein 5 (platelet) [Source:MGI Symbol;Acc:MGI:1096363]	protein_coding	2196	0.692997	2.48735	1.65352	1.74847	1.53208	1.88137	1.04424	0.930454	1.04881	7089.08	1745.01	7697.99	5472.75	30208.1	8326.4	32243.8	34498.7	27658.5
ENSMUSG00000047959	Kcna3	3	1	potassium voltage-gated channel, shaker-related subfamily, member 3 [Source:MGI Symbol;Acc:MGI:96660]	protein_coding	1902	11.3835	18.8013	27.3947	9.19379	7.15694	8.99611	1.04036	0.193034	0.807283
ENSMUSG00000047960	Olfr186	16	-1	olfactory receptor 186 [Source:MGI Symbol;Acc:MGI:3030020]	protein_coding	2337	0	0	0	0	0	0	0	0	0
ENSMUSG00000047963	Stbd1	5	1	starch binding domain 1 [Source:MGI Symbol;Acc:MGI:1261768]	protein_coding	2221	23.4732	17.7001	15.6506	15.7674	13.8077	16.11	25.196	31.2722	30.4351
ENSMUSG00000047969	Olfr1093	2	1	olfactory receptor 1093 [Source:MGI Symbol;Acc:MGI:3030927]	protein_coding	2240	0	0	0	0	0	0	0	0	0
ENSMUSG00000047976	Kcna1	6	-1	potassium voltage-gated channel, shaker-related subfamily, member 1 [Source:MGI Symbol;Acc:MGI:96654]	protein_coding	4780	0.00964766	0.00562919	0	0.058068	0.186078	0.371009	0.00773774	0	0
ENSMUSG00000047977	Synb	14	-1	syncytin b [Source:MGI Symbol;Acc:MGI:3045308]	protein_coding	4055	0	0	0	0	0	0	0	0	0
ENSMUSG00000047980	9230110F15Rik	9	-1	RIKEN cDNA 9230110F15 gene [Source:MGI Symbol;Acc:MGI:1924330]	protein_coding	1135	0	0	0	0	0	0	0	0	0
ENSMUSG00000047986	Palm3	8	1	paralemmin 3 [Source:MGI Symbol;Acc:MGI:1921587]	protein_coding	3612	0.063837	0.0744949	0.0390405	0.128075	0.117771	0.0863263	0.076799	0.0265168	0.0708496
ENSMUSG00000047988	4933428G20Rik	11	-1	RIKEN cDNA 4933428G20 gene [Source:MGI Symbol;Acc:MGI:1918475]	protein_coding	1425	0.032362	0.0755299	0.0989574	0.25971	0.0542763	0	0.220621	0	0.0384825
ENSMUSG00000047989	Ino80c	18	-1	INO80 complex subunit C [Source:MGI Symbol;Acc:MGI:2443014]	protein_coding	2828	10.7055	7.69738	8.85079	8.65346	10.379	9.46154	11.2215	12.9037	10.9559
ENSMUSG00000047990	C2cd4a	9	-1	C2 calcium-dependent domain containing 4A [Source:MGI Symbol;Acc:MGI:3645763]	protein_coding	1395	0.0330579	0.0192886	0.101086	0.265295	0.0277218	0	0.106054	0.0572154	0.0786202
ENSMUSG00000047992	Fam69c	18	1	family with sequence similarity 69, member C [Source:MGI Symbol;Acc:MGI:3041188]	protein_coding	2662	0	0.020216	0	0.0347564	0	0	0	0	0
ENSMUSG00000047995	Cypt4	9	1	cysteine-rich perinuclear theca 4 [Source:MGI Symbol;Acc:MGI:1916573]	protein_coding	629	0	0	0	0	0	0	0	0	0
ENSMUSG00000047996	Prrg1	X	-1	proline rich Gla (G-carboxyglutamic acid) 1 [Source:MGI Symbol;Acc:MGI:1917364]	protein_coding	11614	0.551929	0.444829	0.388536	1.55345	3.71768	3.18482	0.791382	0.766955	0.757042
ENSMUSG00000048000	Gigyf2	1	1	GRB10 interacting GYF protein 2 [Source:MGI Symbol;Acc:MGI:2138584]	protein_coding	14216	6.00777	6.10417	5.98388	4.9528	6.90278	7.15452	6.1141	6.62285	6.3378	6980.71	2562.97	3423.59	17810.5	19835.1	15519.4	6339.24	7765.44	9840.82
ENSMUSG00000048001	Hes5	4	1	hairy and enhancer of split 5 (Drosophila) [Source:MGI Symbol;Acc:MGI:104876]	protein_coding	1363	0.016917	0.0394828	0.0775941	0.0678809	0	0	0.013568	0.0234235	0
ENSMUSG00000048003	Catsper4	4	-1	cation channel, sperm associated 4 [Source:MGI Symbol;Acc:MGI:3043288]	protein_coding	2101	0.131697	0.204912	0.0838972	0.352296	0.368128	0.268994	0.193646	0.136761	0.208806
ENSMUSG00000048004	Tmem196	12	1	transmembrane protein 196 [Source:MGI Symbol;Acc:MGI:2685374]	protein_coding	1864	0	0	0.0378257	0.148908	0.197094	0.292741	0.0496062	0.0171278	0.0196129
ENSMUSG00000048007	Timm8a1	X	-1	translocase of inner mitochondrial membrane 8A1 [Source:MGI Symbol;Acc:MGI:1353433]	protein_coding	1421	0.681515	0.719554	1.04198	0.716213	0.775615	0.809149	1.18429	1.58395	1.2735
ENSMUSG00000048012	Zfp473	7	-1	zinc finger protein 473 [Source:MGI Symbol;Acc:MGI:2442697]	protein_coding	10037	0.17	0.217148	0.228304	0.0967896	0.0693528	0.104848	0.17688	0.211527	0.16937
ENSMUSG00000048013	Krt35	11	-1	keratin 35 [Source:MGI Symbol;Acc:MGI:1858899]	protein_coding	2396	0.0096235	0.0112302	0	0	0	0	0.00771836	0	0
ENSMUSG00000048015	Neurod4	10	-1	neurogenic differentiation 4 [Source:MGI Symbol;Acc:MGI:108055]	protein_coding	3344	0.0344765	0.0321861	0.0210847	0.027668	0.0115646	0.0116556	0.0110605	0	0
ENSMUSG00000048022	Tmem229a	6	-1	transmembrane protein 229A [Source:MGI Symbol;Acc:MGI:2442812]	protein_coding	5157	0.0983661	0.146095	0.116213	0.152498	0.161227	0.136043	0.00717207	0	0
ENSMUSG00000048027	Rgmb	17	-1	repulsive guidance molecule family member B [Source:MGI Symbol;Acc:MGI:1916049]	protein_coding	2633	15.1764	15.7174	13.9113	20.2051	19.123	15.9946	15.3326	14.7081	14.3012
ENSMUSG00000048029	Eno4	19	1	enolase 4 [Source:MGI Symbol;Acc:MGI:2441717]	protein_coding	2570	13.3144	11.5692	6.98213	6.17411	6.66601	7.96209	14.8881	15.3979	15.1852
ENSMUSG00000048031	Fcrl5	3	1	Fc receptor-like 5 [Source:MGI Symbol;Acc:MGI:3053558]	protein_coding	3480	0.245156	0.363406	0.222867	0.11964	0.172245	0.263202	0.0371989	0	0.00525264
ENSMUSG00000048038	Ccdc187	2	-1	coiled-coil domain containing 187 [Source:MGI Symbol;Acc:MGI:3045295]	protein_coding	9827	11.5067	15.4293	8.96855	9.65513	8.2798	10.1695	12.7666	10.6496	12.1557	36428.6	28800.6	13908	90438.9	85361.2	80228.3	13629.9	4318.29	11116.1
ENSMUSG00000048039	Isg20l2	3	1	interferon stimulated exonuclease gene 20-like 2 [Source:MGI Symbol;Acc:MGI:2140076]	protein_coding	2893	12.9198	13.9514	13.7578	13.2402	12.3448	11.9704	10.9374	11.593	10.6149	6514.08	156.547	495.579	5552.24	4615.91	4302.79	181.819	2369.47	1
ENSMUSG00000048040	Arxes2	X	1	adipocyte-related X-chromosome expressed sequence 2 [Source:MGI Symbol;Acc:MGI:1924226]	protein_coding	1532	2.67905	1.49291	1.56478	5.25417	9.49127	5.59712	4.0318	4.26169	4.48628	25753.4	15824.1	11963.2	191450	77389.5	203269	25697.9	98708.6	83428.3
ENSMUSG00000048047	Zbtb33	X	1	zinc finger and BTB domain containing 33 [Source:MGI Symbol;Acc:MGI:1927290]	protein_coding	5122	7.27031	8.86236	8.17674	5.33779	10.2833	9.32175	7.79155	6.56039	6.3631
ENSMUSG00000048058	Ldlrad3	2	-1	low density lipoprotein receptor class A domain containing 3 [Source:MGI Symbol;Acc:MGI:2138856]	protein_coding	6023	5.463	5.00356	4.30793	3.91715	5.0563	4.16425	5.67415	6.03751	5.05614
ENSMUSG00000048062	Fpr-rs4	17	1	formyl peptide receptor, related sequence 4 [Source:MGI Symbol;Acc:MGI:1278317]	protein_coding	972	0	0	0.0362691	0	0	0	0	0	0
ENSMUSG00000048065	Cyb5r2	7	-1	cytochrome b5 reductase 2 [Source:MGI Symbol;Acc:MGI:2444415]	protein_coding	2772	0	0.0194138	0.0254355	0	0.0139509	0.0351518	0.0133428	0.0115174	0
ENSMUSG00000048067	Olfr1349	7	-1	olfactory receptor 1349 [Source:MGI Symbol;Acc:MGI:3031183]	protein_coding	5182	0	0	0	0	0	0	0	0	0
ENSMUSG00000048070	Pirt	11	1	phosphoinositide-interacting regulator of transient receptor potential channels [Source:MGI Symbol;Acc:MGI:2443635]	protein_coding	4200	0.0164699	0.0832853	0.0167874	0	0.0276228	0	0.061644	0.121624	0.0783394
ENSMUSG00000048076	Arf1	11	-1	ADP-ribosylation factor 1 [Source:MGI Symbol;Acc:MGI:99431]	protein_coding	2089	135.776	100.559	110.418	99.0323	98.8086	89.0447	106.382	115.822	114.287	410503	327374	366840	1.47681e+06	1.48771e+06	1619440	1223205	1.17269e+06	843412
ENSMUSG00000048077	H1fnt	15	-1	H1 histone family, member N, testis-specific [Source:MGI Symbol;Acc:MGI:1917319]	protein_coding	1326	0	0	0	0	0	0	0	0	0
ENSMUSG00000048078	Tenm4	7	1	teneurin transmembrane protein 4 [Source:MGI Symbol;Acc:MGI:2447063]	protein_coding	21021	0.188667	0.236806	0.21131	0.319101	0.149014	0.580352	0.21114	0.164028	0.180001
ENSMUSG00000048080	Olfr731	14	-1	olfactory receptor 731 [Source:MGI Symbol;Acc:MGI:3030565]	protein_coding	5600	0	0	0	0	0.00690569	0	0	0	0
ENSMUSG00000048087	Gm4737	16	-1	predicted gene 4737 [Source:MGI Symbol;Acc:MGI:3643647]	protein_coding	2081	2.95841	2.32742	3.69307	3.24559	2.86183	2.09772	3.97235	4.08091	3.61895
ENSMUSG00000048096	Lmod1	1	1	leiomodin 1 (smooth muscle) [Source:MGI Symbol;Acc:MGI:2135671]	protein_coding	3948	0.823497	0.599763	0.419686	4.52297	3.7516	4.798	0.622998	0.602457	0.666718	4668.09	1601.02	1519.85	13043.5	2492.89	7460.56	33866.5	51807.3	36607.8
ENSMUSG00000048100	Taf13	3	1	TATA-box binding protein associated factor 13 [Source:MGI Symbol;Acc:MGI:1913500]	protein_coding	3155	5.43743	5.50091	6.27972	4.19353	4.37587	3.91616	3.39384	3.37983	3.20393
ENSMUSG00000048101	Olfr19	16	-1	olfactory receptor 19 [Source:MGI Symbol;Acc:MGI:109316]	protein_coding	1992	0	0	0	0	0	0	0	0	0.0183526
ENSMUSG00000048108	Tmem72	6	-1	transmembrane protein 72 [Source:MGI Symbol;Acc:MGI:2442707]	protein_coding	17177	0.0268474	0.00939892	0.00820949	0	0.00225138	0.0045382	0.0043065	0	0.00212833
ENSMUSG00000048109	Rbm15	3	-1	RNA binding motif protein 15 [Source:MGI Symbol;Acc:MGI:2443205]	protein_coding	7423	12.012	15.7284	15.682	11.2801	13.2223	13.4524	10.1472	9.26002	9.56438	5688.08	9685.95	9056.12	23130.6	23452.3	21888.6	7882.42	7949.11	5661.71
ENSMUSG00000048118	Arid4a	12	1	AT rich interactive domain 4A (RBP1-like) [Source:MGI Symbol;Acc:MGI:2444354]	protein_coding	5615	11.0752	17.2563	15.6145	13.8	16.8428	14.0113	8.11527	7.24665	7.23355
ENSMUSG00000048120	Entpd1	19	1	ectonucleoside triphosphate diphosphohydrolase 1 [Source:MGI Symbol;Acc:MGI:102805]	protein_coding	5580	54.182	41.128	48.3505	26.7036	36.9219	32.2323	75.2719	87.5682	74.2502	44641.5	38753.5	50668.8	108691	111603	118399	172927	195982	132048
ENSMUSG00000048126	Col6a3	1	-1	collagen, type VI, alpha 3 [Source:MGI Symbol;Acc:MGI:88461]	protein_coding	11963	1.05816	0.26316	1.02552	25.4177	16.787	25.8968	0.667814	0.302903	0.741069	10315.8	1	13581.5	8088.12	11581.1	18869.4	75160.1	64930.7	60261
ENSMUSG00000048138	Dmrt2	19	1	doublesex and mab-3 related transcription factor 2 [Source:MGI Symbol;Acc:MGI:1330307]	protein_coding	2347	2.66242	2.52222	1.50207	1.06437	0.889766	1.58596	2.77358	2.94505	3.43465
ENSMUSG00000048142	Nat8l	5	1	N-acetyltransferase 8-like [Source:MGI Symbol;Acc:MGI:2447776]	protein_coding	6670	0.387179	0.504264	0.243128	0.582595	0.30149	0.426577	0.219035	0.189068	0.2165
ENSMUSG00000048148	Nwd1	8	1	NACHT and WD repeat domain containing 1 [Source:MGI Symbol;Acc:MGI:2442268]	protein_coding	11831	1.44416	1.1781	0.75686	1.94725	1.53302	2.83814	1.5678	1.82015	1.60528
ENSMUSG00000048153	Olfr49	14	-1	olfactory receptor 49 [Source:MGI Symbol;Acc:MGI:1333764]	protein_coding	5717	0	0	0.00616645	0	0	0	0	0	0.00639468
ENSMUSG00000048154	Kmt2d	15	-1	lysine (K)-specific methyltransferase 2D [Source:MGI Symbol;Acc:MGI:2682319]	protein_coding	19887	12.9359	32.1546	32.2772	47.4472	26.7117	25.5961	9.67575	6.76989	7.16755
ENSMUSG00000048155	H2bfm	X	1	H2B histone family, member M [Source:MGI Symbol;Acc:MGI:1916639]	protein_coding	1052	0	0	0	0	0	0	0	0	0
ENSMUSG00000048163	Selplg	5	-1	selectin, platelet (p-selectin) ligand [Source:MGI Symbol;Acc:MGI:106689]	protein_coding	4272	23.1713	26.3281	42.0699	10.6448	6.21448	7.38561	2.75753	0.500715	1.78
ENSMUSG00000048170	Mcmbp	7	-1	minichromosome maintenance complex binding protein [Source:MGI Symbol;Acc:MGI:1920977]	protein_coding	5107	13.1792	10.9432	11.3623	14.285	16.5872	14.4282	9.84589	9.26154	8.66535	8774.37	4703.7	4290.38	22430.9	42911.4	16399.9	14119.7	8214.72	17304.2
ENSMUSG00000048173	Olfr1324	X	-1	olfactory receptor 1324 [Source:MGI Symbol;Acc:MGI:3031158]	protein_coding	5808	0	0	0.00606983	0	0	0.0100662	0.00636818	0	0
ENSMUSG00000048174	Tmem81	1	1	transmembrane protein 81 [Source:MGI Symbol;Acc:MGI:1921876]	protein_coding	2018	2.90223	2.57342	2.67284	2.95721	3.8806	3.77595	1.9153	1.41595	2.31887
ENSMUSG00000048175	Asb8	15	-1	ankyrin repeat and SOCS box-containing 8 [Source:MGI Symbol;Acc:MGI:1925791]	protein_coding	2410	8.07505	7.52518	7.86989	7.75493	8.53669	7.56076	7.12103	7.81596	8.17634
ENSMUSG00000048185	Gm7075	10	-1	predicted gene 7075 [Source:MGI Symbol;Acc:MGI:3646561]	protein_coding	339	0.544139	0	0.207986	0	0.342229	0.0574872	0.109104	0	0
ENSMUSG00000048186	Bend7	2	1	BEN domain containing 7 [Source:MGI Symbol;Acc:MGI:2443100]	protein_coding	4194	13.9865	12.3054	10.7845	11.2729	13.2825	12.9363	19.4721	21.1547	18.9765
ENSMUSG00000048191	Muc6	7	-1	mucin 6, gastric [Source:MGI Symbol;Acc:MGI:2663233]	protein_coding	9361	0	0.00287443	0	0	0	0	0	0	0
ENSMUSG00000048197	Olfr1153	2	1	olfactory receptor 1153 [Source:MGI Symbol;Acc:MGI:3030987]	protein_coding	2150	0	0	0	0	0	0	0	0	0
ENSMUSG00000048200	Cracr2b	7	1	calcium release activated channel regulator 2B [Source:MGI Symbol;Acc:MGI:2446129]	protein_coding	2764	18.0609	25.0871	18.0477	56.6544	26.1077	21.7232	35.394	38.2444	39.9841	642.363	614.601	464.496	8107.21	6699.84	4723.53	23957.4	32783.6	30658.7
ENSMUSG00000048206	Dnajb8	6	1	DnaJ heat shock protein family (Hsp40) member B8 [Source:MGI Symbol;Acc:MGI:1922801]	protein_coding	1411	0	0	0	0	0	0	0	0.0113133	0
ENSMUSG00000048216	Gpr85	6	-1	G protein-coupled receptor 85 [Source:MGI Symbol;Acc:MGI:1927851]	protein_coding	4083	0.457431	0.593113	0.500786	0.271923	0.246257	0.210012	0.294405	0.203302	0.205937
ENSMUSG00000048217	Nags	11	1	N-acetylglutamate synthase [Source:MGI Symbol;Acc:MGI:2387600]	protein_coding	2838	0.324988	0.549908	0.335394	0.228207	0.0681323	0.0412012	0.43659	0.517479	0.605442
ENSMUSG00000048218	Amigo2	15	-1	adhesion molecule with Ig like domain 2 [Source:MGI Symbol;Acc:MGI:2145995]	protein_coding	2871	3.40528	2.1556	2.70142	11.4726	13.2745	10.0258	2.06124	1.82928	1.72541
ENSMUSG00000048222	Mfap1b	2	-1	microfibrillar-associated protein 1B [Source:MGI Symbol;Acc:MGI:3694697]	protein_coding	3362	7.09843	5.17822	5.201	4.43069	7.08563	5.6111	6.03421	7.20286	7.19315	11353	15501	15778.8	51989.3	38024.5	107959	68775.4	66930.8	41522.3
ENSMUSG00000048226	Olfr1212	2	1	olfactory receptor 1212 [Source:MGI Symbol;Acc:MGI:3031046]	protein_coding	3636	0	0	0	0	0	0	0	0	0
ENSMUSG00000048230	Fbxo43	15	-1	F-box protein 43 [Source:MGI Symbol;Acc:MGI:1926053]	protein_coding	4035	0.171434	0.233399	0.139791	0.103184	0.0527126	0.0821062	0.155829	0.150334	0.258219
ENSMUSG00000048231	H2-M10.4	17	-1	histocompatibility 2, M region locus 10.4 [Source:MGI Symbol;Acc:MGI:1276527]	protein_coding	1410	0	0	0	0	0	0	0	0	0
ENSMUSG00000048232	Fbxo10	4	-1	F-box protein 10 [Source:MGI Symbol;Acc:MGI:2686937]	protein_coding	4691	3.07701	2.79916	2.52509	5.14776	4.03948	3.7057	3.7491	3.94739	3.88886
ENSMUSG00000048234	Rnf149	1	-1	ring finger protein 149 [Source:MGI Symbol;Acc:MGI:2677438]	protein_coding	2838	33.5631	32.9186	32.7816	12.8774	12.9724	12.7106	22.9308	25.5646	24.8102
ENSMUSG00000048236	Ovch2	7	-1	ovochymase 2 [Source:MGI Symbol;Acc:MGI:3045251]	protein_coding	1953	0	0	0	0	0	0	0	0	0
ENSMUSG00000048240	Gng7	10	-1	guanine nucleotide binding protein (G protein), gamma 7 [Source:MGI Symbol;Acc:MGI:95787]	protein_coding	3786	0.292335	0.397999	0.344528	0.855324	0.684367	0.864768	0.254	0.505962	0.328311
ENSMUSG00000048249	Crebrf	17	1	CREB3 regulatory factor [Source:MGI Symbol;Acc:MGI:1924378]	protein_coding	8564	19.8055	14.8834	15.8073	19.2897	38.507	28.6178	20.441	22.5728	19.6068
ENSMUSG00000048251	Bcl11b	12	-1	B cell leukemia/lymphoma 11B [Source:MGI Symbol;Acc:MGI:1929913]	protein_coding	8111	2.43912	2.91601	6.2023	1.69393	0.948798	1.18933	0.364802	0.14367	0.288465
ENSMUSG00000048264	Dip2c	13	1	disco interacting protein 2 homolog C [Source:MGI Symbol;Acc:MGI:1920179]	protein_coding	8223	7.4336	8.56343	8.81447	13.2093	15.3926	13.5609	7.10446	6.56927	6.19976	1.16245e+06	392667	384642	1.17242e+06	1.5563e+06	2.06741e+06	18698	19933.7	21754.6
ENSMUSG00000048271	Rbm33	5	1	RNA binding motif protein 33 [Source:MGI Symbol;Acc:MGI:1919670]	protein_coding	12502	7.28513	11.4091	10.6308	9.94634	11.8224	12.1976	4.83261	3.78584	3.80146
ENSMUSG00000048277	Syngr2	11	1	synaptogyrin 2 [Source:MGI Symbol;Acc:MGI:1328324]	protein_coding	1776	80.2223	72.1019	91.7665	65.0673	39.14	40.6003	38.3505	39.4404	39.4711	31206.1	43574.4	39599.7	20984.8	9182.48	39015.9	31413.2	28563.8	33170.9
ENSMUSG00000048279	Sacs	14	1	sacsin [Source:MGI Symbol;Acc:MGI:1354724]	protein_coding	20414	1.25715	1.29437	2.16557	1.21691	2.02888	2.3007	0.172122	0.0477001	0.094915
ENSMUSG00000048280	Zfp738	13	-1	zinc finger protein 738 [Source:MGI Symbol;Acc:MGI:3040706]	protein_coding	5217	3.30156	1.89802	1.87857	2.05722	5.53726	6.13744	3.93472	4.16442	3.77356
ENSMUSG00000048281	Dleu7	14	-1	deleted in lymphocytic leukemia, 7 [Source:MGI Symbol;Acc:MGI:2447771]	protein_coding	1330	0	0	0	0	0	0	0	0	0.0274875
ENSMUSG00000048284	Tas2r126	6	1	taste receptor, type 2, member 126 [Source:MGI Symbol;Acc:MGI:2681273]	protein_coding	930	0.272728	0.347194	0.379071	0.646657	0.852444	0.859155	0.159081	0	0.019655
ENSMUSG00000048285	Frmd6	12	1	FERM domain containing 6 [Source:MGI Symbol;Acc:MGI:2442579]	protein_coding	4660	7.57051	7.38514	6.48333	19.9438	25.4645	21.3199	7.5957	6.77918	7.79808
ENSMUSG00000048292	Olfr1417	19	-1	olfactory receptor 1417 [Source:MGI Symbol;Acc:MGI:3031251]	protein_coding	3582	0	0	0	0	0	0	0	0	0
ENSMUSG00000048294	Krtap4-13	11	-1	keratin associated protein 4-13 [Source:MGI Symbol;Acc:MGI:1916714]	protein_coding	815	0	0	0	0	0	0	0	0	0
ENSMUSG00000048299	Olfr148	9	1	olfactory receptor 148 [Source:MGI Symbol;Acc:MGI:2660713]	protein_coding	2321	0	0	0	0	0	0	0	0	0
ENSMUSG00000048304	Slitrk3	3	-1	SLIT and NTRK-like family, member 3 [Source:MGI Symbol;Acc:MGI:2679447]	protein_coding	4848	0	0	0	0	0	0	0	0	0
ENSMUSG00000048307	Ankrd46	15	-1	ankyrin repeat domain 46 [Source:MGI Symbol;Acc:MGI:1916089]	protein_coding	2480	28.3854	19.0957	18.7356	34.0987	31.7795	29.5073	32.035	35.0158	32.1655
ENSMUSG00000048310	Pskh1	8	1	protein serine kinase H1 [Source:MGI Symbol;Acc:MGI:3528383]	protein_coding	3255	13.013	10.0852	10.4407	12.2509	10.2293	9.86083	13.7094	14.9234	13.3654
ENSMUSG00000048312	Gm4884	7	1	predicted gene 4884 [Source:MGI Symbol;Acc:MGI:3649090]	protein_coding	2852	0	0	0	0	0	0	0	0	0
ENSMUSG00000048327	Ckap2l	2	-1	cytoskeleton associated protein 2-like [Source:MGI Symbol;Acc:MGI:1917716]	protein_coding	3137	3.03568	4.03999	2.94435	0.722595	0.696513	1.44748	1.00218	0.630993	1.15374
ENSMUSG00000048329	Mfsd6l	11	1	major facilitator superfamily domain containing 6-like [Source:MGI Symbol;Acc:MGI:2384904]	protein_coding	2060	9.70447	8.50331	5.61319	3.75027	3.8578	4.17198	10.2251	11.2439	9.94707
ENSMUSG00000048330	Ric3	7	-1	RIC3 acetylcholine receptor chaperone [Source:MGI Symbol;Acc:MGI:2443887]	protein_coding	8561	2.30283	1.77896	1.74188	0.875395	1.0751	1.13592	2.66997	2.78016	2.5921
ENSMUSG00000048332	Lhfp	3	1	lipoma HMGIC fusion partner [Source:MGI Symbol;Acc:MGI:1920048]	protein_coding	5108	1.49416	0.948191	0.917918	33.5726	34.4322	28.1411	1.75591	1.71256	2.31889
ENSMUSG00000048337	Npy4r	14	-1	neuropeptide Y receptor Y4 [Source:MGI Symbol;Acc:MGI:105374]	protein_coding	3627	0	0	0	0	0.0213244	0.0322385	0.020395	0.00880237	0.020159
ENSMUSG00000048347	Pcdhb18	18	1	protocadherin beta 18 [Source:MGI Symbol;Acc:MGI:2136756]	protein_coding	5041	0.0228704	0.0320264	0	0.697446	0.874547	1.0438	0.0366856	0.0126666	0.0145044
ENSMUSG00000048349	Pou4f1	14	-1	POU domain, class 4, transcription factor 1 [Source:MGI Symbol;Acc:MGI:102525]	protein_coding	4672	0.0246767	0.0921491	0.0452743	0.0396069	0.0538029	0.0500552	0.0593745	0	0.039125
ENSMUSG00000048351	Coa7	4	1	cytochrome c oxidase assembly factor 7 [Source:MGI Symbol;Acc:MGI:1917143]	protein_coding	3851	2.85604	2.80884	2.85617	3.03921	2.52055	2.69221	2.26663	2.35032	2.34482	16915.4	18908.6	17285.8	32089.2	37069.8	31960.9	5981.83	11562.9	23098.9
ENSMUSG00000048355	Arxes1	X	1	adipocyte-related X-chromosome expressed sequence 1 [Source:MGI Symbol;Acc:MGI:1923469]	protein_coding	1580	0.758868	0.510903	0.312374	0.29279	0.122379	0.394697	0.608637	0.808258	0.64787
ENSMUSG00000048356	Olfr1496	19	1	olfactory receptor 1496 [Source:MGI Symbol;Acc:MGI:3031330]	protein_coding	2454	0	0	0	0	0	0	0	0	0
ENSMUSG00000048368	Omd	13	1	osteomodulin [Source:MGI Symbol;Acc:MGI:1350918]	protein_coding	1556	0.103731	0	0.0453131	0.594612	2.48534	2.02897	0.166391	0.0718134	0.117476
ENSMUSG00000048371	Pdp2	8	1	pyruvate dehyrogenase phosphatase catalytic subunit 2 [Source:MGI Symbol;Acc:MGI:1918878]	protein_coding	5692	6.44908	7.09088	6.73856	3.49476	3.94396	3.6429	5.53301	5.7576	6.16264
ENSMUSG00000048373	Fgfbp1	5	-1	fibroblast growth factor binding protein 1 [Source:MGI Symbol;Acc:MGI:1096350]	protein_coding	2263	29.9661	19.9993	15.1109	5.13101	9.03141	5.72674	43.2543	52.4532	49.0138
ENSMUSG00000048376	F2r	13	-1	coagulation factor II (thrombin) receptor [Source:MGI Symbol;Acc:MGI:101802]	protein_coding	3307	15.3743	10.8623	16.9712	77.6516	117.536	84.5587	14.3326	16.4024	14.2276
ENSMUSG00000048377	Foxi2	7	1	forkhead box I2 [Source:MGI Symbol;Acc:MGI:3028075]	protein_coding	2657	0	0	0	0	0	0	0	0	0
ENSMUSG00000048378	Olfr1394	11	1	olfactory receptor 1394 [Source:MGI Symbol;Acc:MGI:3031228]	protein_coding	3024	0	0	0	0	0.0127883	0.012889	0	0	0
ENSMUSG00000048379	Socs4	14	1	suppressor of cytokine signaling 4 [Source:MGI Symbol;Acc:MGI:1914546]	protein_coding	6873	6.89758	7.07042	7.23229	11.8933	16.1119	13.7747	6.11327	4.87742	5.42817
ENSMUSG00000048385	Scrt1	15	-1	scratch family zinc finger 1 [Source:MGI Symbol;Acc:MGI:2176606]	protein_coding	4010	0.0115002	0.0536809	0.219785	0	0	0.00971978	0.00922354	0.00796165	0.0091168
ENSMUSG00000048387	Osr1	12	1	odd-skipped related 1 (Drosophila) [Source:MGI Symbol;Acc:MGI:1344424]	protein_coding	2010	0.401506	0.214189	0.438477	6.16811	3.89605	5.9531	0.257617	0.309732	0.481989
ENSMUSG00000048388	Fam171b	2	1	family with sequence similarity 171, member B [Source:MGI Symbol;Acc:MGI:2444579]	protein_coding	5744	0.180642	0.121796	0.171849	0.394634	0.511675	0.51231	0.0257565	0.0250118	0.0540993
ENSMUSG00000048391	Olfr843	9	-1	olfactory receptor 843 [Source:MGI Symbol;Acc:MGI:3030677]	protein_coding	7509	0	0	0	0	0	0	0	0	0
ENSMUSG00000048398	Gm5065	7	1	predicted gene 5065 [Source:MGI Symbol;Acc:MGI:3643170]	protein_coding	1630	0.113168	0.115554	0.0865119	0.113523	0.189801	0.286942	0.136146	0.0587599	0.0784996
ENSMUSG00000048399	Tprg	16	1	transformation related protein 63 regulated [Source:MGI Symbol;Acc:MGI:1918588]	protein_coding	1837	0.0753116	0.0146475	0	0.0251828	0.0105258	0.169739	0.130872	0.173795	0.0895551
ENSMUSG00000048400	Prss54	8	-1	protease, serine 54 [Source:MGI Symbol;Acc:MGI:1918243]	protein_coding	1994	0	0	0	0	0	0	0	0	0
ENSMUSG00000048402	Gli2	1	-1	GLI-Kruppel family member GLI2 [Source:MGI Symbol;Acc:MGI:95728]	protein_coding	6869	0.0637793	0.0391724	0.0410582	1.22572	0.557361	0.81709	0.0161536	0.0162675	0.0159667
ENSMUSG00000048410	Zfp407	18	-1	zinc finger protein 407 [Source:MGI Symbol;Acc:MGI:2685179]	protein_coding	15167	5.54138	7.55405	6.7267	4.61785	6.03778	6.63653	4.31634	3.68161	3.63366
ENSMUSG00000048411	Gm597	1	-1	predicted gene 597 [Source:MGI Symbol;Acc:MGI:2685443]	protein_coding	2887	0	0	0	0	0	0	0	0	0
ENSMUSG00000048416	Mlf1	3	1	myeloid leukemia factor 1 [Source:MGI Symbol;Acc:MGI:1341819]	protein_coding	1719	20.3752	13.7903	7.9982	5.6245	10.6972	14.1145	27.4977	27.9052	26.063	97264.1	74063.4	23634.3	239672	327138	304469	63791.3	96133.7	49332
ENSMUSG00000048424	Ranbp3l	15	1	RAN binding protein 3-like [Source:MGI Symbol;Acc:MGI:2444654]	protein_coding	3034	0.0151997	0	0	0.0304949	0.0955963	0.0899256	0.0121906	0.026307	0
ENSMUSG00000048425	Olfr686	7	-1	olfactory receptor 686 [Source:MGI Symbol;Acc:MGI:3030520]	protein_coding	2842	0	0	0	0	0	0	0	0	0
ENSMUSG00000048429	1810026J23Rik	9	1	RIKEN cDNA 1810026J23 gene [Source:MGI Symbol;Acc:MGI:1917023]	protein_coding	3170	14.9404	14.1243	15.3915	14.5933	13.5596	11.1335	14.2695	14.2862	14.7387	20344.7	14595.4	39715.9	67948.5	69947.8	68656.4	20892	52096.7	57334.7
ENSMUSG00000048439	Nupl2	5	1	nucleoporin like 2 [Source:MGI Symbol;Acc:MGI:2387631]	protein_coding	3768	1.35239	1.42107	1.30049	1.32595	1.67804	1.84124	1.30061	1.34297	1.24675
ENSMUSG00000048440	Cyp4f16	17	1	cytochrome P450, family 4, subfamily f, polypeptide 16 [Source:MGI Symbol;Acc:MGI:1917351]	protein_coding	3017	6.52683	6.33224	7.01099	4.52335	3.55058	3.84983	5.41249	5.11645	5.05904	21887.8	20396	17444.6	33869.1	27968.5	31399.1	9334.78	11328.3	9536.23
ENSMUSG00000048442	Smim5	11	1	small integral membrane protein 5 [Source:MGI Symbol;Acc:MGI:1913778]	protein_coding	1649	14.3885	10.5737	6.9481	7.32206	6.67201	7.06726	16.9792	17.5507	16.6054
ENSMUSG00000048445	Ccdc57	11	-1	coiled-coil domain containing 57 [Source:MGI Symbol;Acc:MGI:1918526]	protein_coding	3743	4.23827	5.21904	3.72974	2.94151	2.8774	3.35823	6.12652	5.7404	5.40611
ENSMUSG00000048450	Msx1	5	-1	msh homeobox 1 [Source:MGI Symbol;Acc:MGI:97168]	protein_coding	3097	0.0223357	0.0260648	0.0227663	1.49373	0.59937	0.578918	0.0597132	0.0360806	0.0590222
ENSMUSG00000048455	Sprr1b	3	-1	small proline-rich protein 1B [Source:MGI Symbol;Acc:MGI:106659]	protein_coding	830	0	0	0	0	0	0	0	0	0
ENSMUSG00000048456	Olfr1448	19	-1	olfactory receptor 1448 [Source:MGI Symbol;Acc:MGI:3031282]	protein_coding	4336	0	0	0	0	0	0	0	0	0
ENSMUSG00000048458	Fam212b	3	1	family with sequence similarity 212, member B [Source:MGI Symbol;Acc:MGI:1923497]	protein_coding	4781	6.49634	6.36529	5.10996	7.29568	6.47901	6.62785	6.81939	8.63096	8.52978
ENSMUSG00000048469	Olfr564	7	1	olfactory receptor 564 [Source:MGI Symbol;Acc:MGI:3030398]	protein_coding	951	0	0	0	0	0	0	0	0	0
ENSMUSG00000048473	Sult6b2	6	-1	sulfotransferase family 6B, member 2 [Source:MGI Symbol;Acc:MGI:2685612]	protein_coding	2160	0.010675	0.0872004	0	0	0	0	0.0171233	0.00739032	0
ENSMUSG00000048478	Spata33	8	1	spermatogenesis associated 33 [Source:MGI Symbol;Acc:MGI:2444920]	protein_coding	4303	2.22916	1.35695	0.942171	0.688053	1.15935	1.16847	2.48839	2.812	2.76121
ENSMUSG00000048480	Cxcr1	1	-1	chemokine (C-X-C motif) receptor 1 [Source:MGI Symbol;Acc:MGI:2448715]	protein_coding	1491	1.90216	1.60615	15.085	1.36518	0.272337	0.156846	0.173645	0.0428252	0.0858178
ENSMUSG00000048481	Mypop	7	1	Myb-related transcription factor, partner of profilin [Source:MGI Symbol;Acc:MGI:2446472]	protein_coding	2655	0.642669	0.800639	0.796691	3.46738	1.52211	1.01294	1.21895	1.28667	0.881257
ENSMUSG00000048482	Bdnf	2	1	brain derived neurotrophic factor [Source:MGI Symbol;Acc:MGI:88145]	protein_coding	6217	0.0853035	0.0259684	0.0226821	4.38276	5.3806	3.26945	0.0535431	0.148924	0.182292
ENSMUSG00000048483	Zdhhc22	12	-1	zinc finger, DHHC-type containing 22 [Source:MGI Symbol;Acc:MGI:2685108]	protein_coding	792	0	0	0	0	0	0	0	0	0
ENSMUSG00000048485	Zbtb8b	4	-1	zinc finger and BTB domain containing 8b [Source:MGI Symbol;Acc:MGI:2387181]	protein_coding	6489	0.0319805	0.0331731	0.0271641	0.114066	0.101313	0.168183	0.0455989	0.0615006	0.0450712
ENSMUSG00000048486	Fitm2	2	-1	fat storage-inducing transmembrane protein 2 [Source:MGI Symbol;Acc:MGI:2444508]	protein_coding	3967	24.9876	18.9241	18.2533	15.6729	17.2108	13.5194	31.4389	37.5115	30.7664	16290.2	10199.2	8491.7	22506.5	21429	20984.3	4530.8	18549.7	2913.81
ENSMUSG00000048489	8430408G22Rik	6	1	RIKEN cDNA 8430408G22 gene [Source:MGI Symbol;Acc:MGI:1918730]	protein_coding	1358	218.473	214.468	116.482	39.9247	23.3227	22.5592	319.151	304.075	336.644
ENSMUSG00000048490	Nrip1	16	-1	nuclear receptor interacting protein 1 [Source:MGI Symbol;Acc:MGI:1315213]	protein_coding	11457	13.0313	16.6467	18.9453	6.83192	9.53548	9.1802	6.58891	5.52306	6.04839
ENSMUSG00000048495	Tyw5	1	-1	tRNA-yW synthesizing protein 5 [Source:MGI Symbol;Acc:MGI:1915986]	protein_coding	2808	2.89866	2.8939	2.25985	1.53214	3.09871	3.40071	4.1557	3.37681	3.50872
ENSMUSG00000048497	Mmgt2	11	1	membrane magnesium transporter 2 [Source:MGI Symbol;Acc:MGI:2448491]	protein_coding	4898	2.83869	2.33477	2.28162	2.81456	2.10414	2.4589	2.69205	2.73113	2.48549
ENSMUSG00000048498	Cd300e	11	-1	CD300E molecule [Source:MGI Symbol;Acc:MGI:2387602]	protein_coding	2088	3.69942	4.42016	2.98845	1.52873	1.49094	0.728006	0.203709	0.045871	0.21886
ENSMUSG00000048500	Defb15	8	-1	defensin beta 15 [Source:MGI Symbol;Acc:MGI:2179202]	protein_coding	345	0	0.0779929	0	0	0	0	0	0	0.0529832
ENSMUSG00000048501	Olfr938	9	-1	olfactory receptor 938 [Source:MGI Symbol;Acc:MGI:3030772]	protein_coding	1190	0	0	0	0	0	0	0	0	0
ENSMUSG00000048502	Duxbl1	14	1	double homeobox B-like 1 [Source:MGI Symbol;Acc:MGI:1916048]	protein_coding	4781	0	0.011256	0	0.0193519	0.00808866	0.0163047	0.00773612	0	0.0076466
ENSMUSG00000048503	Tmem136	9	-1	transmembrane protein 136 [Source:MGI Symbol;Acc:MGI:2685030]	protein_coding	3578	0.0773323	0.0601622	0.0689701	1.00848	1.47532	1.67213	0.0516858	0.0267688	0.0255439
ENSMUSG00000048516	Adam26a	8	-1	a disintegrin and metallopeptidase domain 26A (testase 3) [Source:MGI Symbol;Acc:MGI:105985]	protein_coding	2489	0	0	0	0	0	0	0	0	0
ENSMUSG00000048520	Fbxl13	5	-1	F-box and leucine-rich repeat protein 13 [Source:MGI Symbol;Acc:MGI:2443416]	protein_coding	5439	1.25061	1.3011	0.810204	0.714453	1.24071	1.74852	1.98226	2.10141	2.48024
ENSMUSG00000048521	Cxcr6	9	1	chemokine (C-X-C motif) receptor 6 [Source:MGI Symbol;Acc:MGI:1934582]	protein_coding	1931	17.6129	9.0435	19.8815	2.58735	3.48467	4.35986	1.3312	0.338937	1.19274
ENSMUSG00000048528	Nkx1-2	7	-1	NK1 transcription factor related, locus 2 (Drosophila) [Source:MGI Symbol;Acc:MGI:104806]	protein_coding	3264	0	0	0.0216015	0	0	0	0	0	0
ENSMUSG00000048534	Amica1	9	1	adhesion molecule, interacts with CXADR antigen 1 [Source:MGI Symbol;Acc:MGI:2685484]	protein_coding	3108	7.44115	6.2767	9.00622	4.2123	3.26621	3.81235	0.731873	0.256807	0.576371
ENSMUSG00000048537	Phldb1	9	-1	pleckstrin homology like domain, family B, member 1 [Source:MGI Symbol;Acc:MGI:2143230]	protein_coding	7179	2.57591	3.22711	2.9955	22.6568	16.5698	14.8788	3.19941	3.0552	2.77281	6106.04	30608.5	7341.04	168916	148716	206533	48639.6	39534.6	26571.4
ENSMUSG00000048540	Nhlh2	3	1	nescient helix loop helix 2 [Source:MGI Symbol;Acc:MGI:97324]	protein_coding	5417	0	0	0	0	0	0	0	0	0
ENSMUSG00000048544	5930422O12Rik	8	1	RIKEN cDNA 5930422O12 gene [Source:MGI Symbol;Acc:MGI:2442538]	protein_coding	840	0.0548998	0.128131	0	0.22029	0.414341	0.324803	0.0440314	0.0380074	0.0435219
ENSMUSG00000048546	Tob2	15	-1	transducer of ERBB2, 2 [Source:MGI Symbol;Acc:MGI:1888525]	protein_coding	3994	32.8549	62.4317	59.4915	27.4391	21.0691	17.7462	28.1611	24.3283	26.9199
ENSMUSG00000048550	Thnsl1	2	1	threonine synthase-like 1 (bacterial) [Source:MGI Symbol;Acc:MGI:2139347]	protein_coding	4043	7.11755	5.79015	4.46447	3.38689	4.90214	4.99375	6.53643	6.59371	6.65068	15744.4	14903.5	15694.2	54712.8	58096.3	55753.3	9886.37	11342.4	11760.7
ENSMUSG00000048562	Sp8	12	1	trans-acting transcription factor 8 [Source:MGI Symbol;Acc:MGI:2443471]	protein_coding	4480	0	0	0	0	0	0	0	0	0
ENSMUSG00000048572	Tmem252	19	1	transmembrane protein 252 [Source:MGI Symbol;Acc:MGI:3583948]	protein_coding	2462	0.243503	0.229512	0.229105	6.12552	5.91387	4.68602	0.195298	0.272319	0.245009
ENSMUSG00000048573	Cypt3	X	1	cysteine-rich perinuclear theca 3 [Source:MGI Symbol;Acc:MGI:1916611]	protein_coding	675	0	0	0	0	0	0	0	0	0
ENSMUSG00000048578	Mlec	5	-1	malectin [Source:MGI Symbol;Acc:MGI:1924015]	protein_coding	6007	62.3911	45.1699	51.2518	67.6084	40.3135	40.2837	62.3449	66.6507	61.1305	109907	85071.1	93011	429825	430298	438087	63480.6	59910.3	52618.5
ENSMUSG00000048581	E130311K13Rik	3	-1	RIKEN cDNA E130311K13 gene [Source:MGI Symbol;Acc:MGI:3607716]	protein_coding	2398	1.68271	1.31284	1.1467	1.60119	1.89489	2.17799	1.89713	1.49113	1.73035
ENSMUSG00000048582	Gja3	14	-1	gap junction protein, alpha 3 [Source:MGI Symbol;Acc:MGI:95714]	protein_coding	1548	0	0	0.0227736	0	0	0.125892	0	0	0
ENSMUSG00000048583	Igf2	7	-1	insulin-like growth factor 2 [Source:MGI Symbol;Acc:MGI:96434]	protein_coding	5723	0.898465	1.38229	0.911678	2.69983	1.8346	1.91715	0.759374	0.602486	0.661155
ENSMUSG00000048602	Morc2b	17	-1	microrchidia 2B [Source:MGI Symbol;Acc:MGI:3045293]	protein_coding	4096	0.00562937	0.0131384	0.00860683	0.0225883	0.0377655	0.0475785	0.0225747	0.0272807	0.0223135
ENSMUSG00000048612	Myof	19	-1	myoferlin [Source:MGI Symbol;Acc:MGI:1919192]	protein_coding	7109	36.2686	38.1452	42.5185	38.5106	39.4634	37.9127	28.1755	26.8155	25.6022	176303	148288	215961	367138	387292	414236	236071	226020	136465
ENSMUSG00000048616	Nog	11	-1	noggin [Source:MGI Symbol;Acc:MGI:104327]	protein_coding	1695	0.0136035	0.0317493	0	0.54585	0.136892	0.160964	0.0218209	0.0188355	0.0215684
ENSMUSG00000048617	Rtbdn	8	1	retbindin [Source:MGI Symbol;Acc:MGI:2443686]	protein_coding	3393	0	0.00793031	0	0	0	0	0.0218016	0	0.0107746
ENSMUSG00000048620	Olfr1336	7	1	olfactory receptor 1336 [Source:MGI Symbol;Acc:MGI:3031170]	protein_coding	7019	0	0.00383353	0	0	0	0	0.00526947	0	0
ENSMUSG00000048621	Gm6377	X	1	predicted gene 6377 [Source:MGI Symbol;Acc:MGI:3647255]	protein_coding	2795	10.3121	10.2239	11.1752	0.496538	1.12072	1.23413	1.87248	0.251297	1.22297
ENSMUSG00000048626	Klf17	4	-1	Kruppel-like factor 17 [Source:MGI Symbol;Acc:MGI:2181068]	protein_coding	2400	0	0.0560574	0	0	0.0161133	0	0.046233	0	0
ENSMUSG00000048636	A730049H05Rik	6	1	RIKEN cDNA A730049H05 gene [Source:MGI Symbol;Acc:MGI:1921766]	protein_coding	3739	0.0678355	0.00719645	0.0377145	0.185588	0.496456	0.531637	0.0346222	0.0426935	0.00977758
ENSMUSG00000048643	Krtap19-9a	16	-1	keratin associated protein 19-9A [Source:MGI Symbol;Acc:MGI:3704466]	protein_coding	168	0	0	0	0	0	0	0	0	0
ENSMUSG00000048644	Ctxn1	8	-1	cortexin 1 [Source:MGI Symbol;Acc:MGI:88566]	protein_coding	1212	5.55521	9.65741	6.83547	11.9851	4.92971	4.98459	6.36276	5.43957	5.32389
ENSMUSG00000048647	Exd1	2	-1	exonuclease 3'-5' domain containing 1 [Source:MGI Symbol;Acc:MGI:3045306]	protein_coding	6042	0.652582	0.676919	0.519293	0.336888	0.560044	0.393505	0.703978	0.88772	0.695831
ENSMUSG00000048652	Samd13	3	-1	sterile alpha motif domain containing 13 [Source:MGI Symbol;Acc:MGI:2686498]	protein_coding	2591	0.195783	0.155775	0.0952432	0.107127	0.156717	0.0902578	0.264086	0.283405	0.268085
ENSMUSG00000048655	Ccdc169	3	1	coiled-coil domain containing 169 [Source:MGI Symbol;Acc:MGI:2444356]	protein_coding	3334	0.0553279	0.153342	0.137461	0.0416264	0.185588	0.151977	0.10539	0.100547	0.0986879
ENSMUSG00000048661	Lemd3	10	-1	LEM domain containing 3 [Source:MGI Symbol;Acc:MGI:3580376]	protein_coding	4809	10.7978	14.7826	13.4519	12.1111	10.9647	9.69747	13.2671	12.1856	11.6312	7689.16	18618.2	14897.4	52471.1	47526.2	50923.2	3617.53	8321.43	18157.6
ENSMUSG00000048668	Rhno1	6	-1	RAD9-HUS1-RAD1 interacting nuclear orphan 1 [Source:MGI Symbol;Acc:MGI:1915315]	protein_coding	5000	2.95602	3.2881	3.53241	3.4048	2.88879	3.26232	1.9011	1.59312	1.69265
ENSMUSG00000048677	Tpcn2	7	-1	two pore segment channel 2 [Source:MGI Symbol;Acc:MGI:2385297]	protein_coding	5256	5.05818	8.95382	7.35791	4.6296	4.28216	4.60508	6.09403	5.12362	5.88092
ENSMUSG00000048686	Hmgb4	4	-1	high-mobility group box 4 [Source:MGI Symbol;Acc:MGI:1916567]	protein_coding	746	0	0	0	0	0	0	0	0	0
ENSMUSG00000048693	Olfr435	6	1	olfactory receptor 435 [Source:MGI Symbol;Acc:MGI:3030269]	protein_coding	2681	0	0	0	0	0	0	0	0	0
ENSMUSG00000048696	Mex3d	10	-1	mex3 RNA binding family member D [Source:MGI Symbol;Acc:MGI:2681847]	protein_coding	3266	3.12051	4.04519	3.60523	11.4023	6.43544	5.37625	5.57174	5.88474	5.43451
ENSMUSG00000048697	Vmn1r26	6	-1	vomeronasal 1 receptor 26 [Source:MGI Symbol;Acc:MGI:2159453]	protein_coding	1020	0	0	0	0	0	0	0	0	0
ENSMUSG00000048699	Krt90	15	-1	keratin 90 [Source:MGI Symbol;Acc:MGI:3045312]	protein_coding	2534	0	0	0	0	0.0152612	0	0	0	0
ENSMUSG00000048701	Ccdc6	10	1	coiled-coil domain containing 6 [Source:MGI Symbol;Acc:MGI:1923801]	protein_coding	6385	11.0613	14.0627	12.3677	16.2728	14.0606	13.0877	10.2994	10.2729	10.4322	14188.3	23669.8	22103.2	102384	109859	112435	71139.7	71602.1	49281.8
ENSMUSG00000048703	Speer4b	5	-1	spermatogenesis associated glutamate (E)-rich protein 4B [Source:MGI Symbol;Acc:MGI:1920776]	protein_coding	2651	0	0	0	0	0	0	0	0	0
ENSMUSG00000048706	Lurap1l	4	1	leucine rich adaptor protein 1-like [Source:MGI Symbol;Acc:MGI:106510]	protein_coding	3066	28.1192	27.6798	20.7888	20.3391	19.5567	16.1448	43.0181	48.4204	47.8681
ENSMUSG00000048707	Tprn	2	1	taperin [Source:MGI Symbol;Acc:MGI:2139535]	protein_coding	2932	5.63865	6.36898	6.44472	5.69582	2.65111	3.89497	5.29819	4.459	5.67328
ENSMUSG00000048720	Tbc1d12	19	1	TBC1D12: TBC1 domain family, member 12 [Source:MGI Symbol;Acc:MGI:2384803]	protein_coding	4209	3.29242	2.30782	2.32009	9.16644	7.96591	6.50994	4.45963	4.61182	4.09968
ENSMUSG00000048721	Fndc9	11	1	fibronectin type III domain containing 9 [Source:MGI Symbol;Acc:MGI:2443410]	protein_coding	2290	0	0.0822501	0.0307892	0	0.0337746	0	0.0242269	0.0348539	0.0558753
ENSMUSG00000048728	Zfp454	11	-1	zinc finger protein 454 [Source:MGI Symbol;Acc:MGI:2679253]	protein_coding	2423	0.513878	0.299836	0.33464	0.40094	0.622453	0.579095	1.06853	0.942106	1.16933
ENSMUSG00000048731	Ggnbp1	17	1	gametogenetin binding protein 1 [Source:MGI Symbol;Acc:MGI:3055306]	protein_coding	6943	3.20479	2.98413	3.18364	3.26484	3.25004	3.26721	3.69438	4.10171	3.80433
ENSMUSG00000048732	Klhl11	11	-1	kelch-like 11 [Source:MGI Symbol;Acc:MGI:2388648]	protein_coding	2393	17.2091	18.5755	18.0761	14.7308	19.0935	15.5628	20.1624	21.6733	19.3028
ENSMUSG00000048745	Olfr820	10	1	olfactory receptor 820 [Source:MGI Symbol;Acc:MGI:3030654]	protein_coding	4701	0	0	0	0	0	0	0	0	0
ENSMUSG00000048747	E130114P18Rik	4	-1	RIKEN cDNA E130114P18 gene [Source:MGI Symbol;Acc:MGI:2442873]	protein_coding	2046	0.0112697	0.0263026	0.068922	0.0452207	0.103957	0.0762	0.0361548	0.0468126	0.0268023
ENSMUSG00000048752	Prss50	9	1	protease, serine 50 [Source:MGI Symbol;Acc:MGI:2447303]	protein_coding	1456	0	0	0	0	0.0265604	0	0	0	0
ENSMUSG00000048755	Mcat	15	-1	malonyl CoA:ACP acyltransferase (mitochondrial) [Source:MGI Symbol;Acc:MGI:2388651]	protein_coding	1893	10.4266	7.50512	6.23875	7.77123	6.45553	5.796	14.312	16.3173	15.5561	35315	26861.4	28907.1	71851.6	79488.9	74111.7	30522.2	62626.3	4098.73
ENSMUSG00000048756	Foxo3	10	-1	forkhead box O3 [Source:MGI Symbol;Acc:MGI:1890081]	protein_coding	7571	42.6287	49.5467	50.6709	69.5837	61.2947	49.3214	56.8621	61.9021	49.2555
ENSMUSG00000048763	Hoxb3	11	1	homeobox B3 [Source:MGI Symbol;Acc:MGI:96184]	protein_coding	4251	0.0867858	0.158242	0.273669	2.07853	2.03776	2.18674	0.130509	0.0938785	0.0988994
ENSMUSG00000048764	Tmprss11f	5	-1	transmembrane protease, serine 11f [Source:MGI Symbol;Acc:MGI:2442348]	protein_coding	6807	0	0	0	0	0	0	0	0	0
ENSMUSG00000048766	Skint10	4	-1	selection and upkeep of intraepithelial T cells 10 [Source:MGI Symbol;Acc:MGI:2685416]	protein_coding	3738	0.00616851	0	0	0	0	0	0.0098947	0	0
ENSMUSG00000048772	Tmem53	4	1	transmembrane protein 53 [Source:MGI Symbol;Acc:MGI:1916027]	protein_coding	1713	4.57658	3.31436	2.71656	3.34871	2.48331	2.90104	7.54626	7.56686	6.9574
ENSMUSG00000048775	Serpinb13	1	1	serine (or cysteine) peptidase inhibitor, clade B (ovalbumin), member 13 [Source:MGI Symbol;Acc:MGI:3042250]	protein_coding	1672	0	0	0	0	0	0	0	0	0
ENSMUSG00000048776	Pthlh	6	-1	parathyroid hormone-like peptide [Source:MGI Symbol;Acc:MGI:97800]	protein_coding	1619	0.256357	0.382257	0.174199	0.200016	0.764361	0.650006	0.52544	0.285936	0.191937
ENSMUSG00000048779	P2ry6	7	-1	pyrimidinergic receptor P2Y, G-protein coupled, 6 [Source:MGI Symbol;Acc:MGI:2673874]	protein_coding	2887	5.09558	5.44302	7.64418	3.39705	2.65894	3.61817	0.422775	0.0884689	0.405219
ENSMUSG00000048782	Insc	7	1	inscuteable homolog (Drosophila) [Source:MGI Symbol;Acc:MGI:1917942]	protein_coding	3722	0.00619503	0	0.00947168	0.024858	0.0155851	0.0471234	0	0.0085777	0.0196445
ENSMUSG00000048787	Dcun1d3	7	-1	DCN1, defective in cullin neddylation 1, domain containing 3 (S. cerevisiae) [Source:MGI Symbol;Acc:MGI:2679003]	protein_coding	7838	5.72476	5.92186	5.28489	4.30855	6.34006	6.2383	5.73813	5.36245	5.43385
ENSMUSG00000048794	Cfap100	6	-1	cilia and flagella associated protein 100 [Source:MGI Symbol;Acc:MGI:2141635]	protein_coding	4122	5.35892	6.37765	4.18219	3.51277	4.24997	6.81282	12.2974	9.31762	11.7604
ENSMUSG00000048796	Cyb561d1	3	-1	cytochrome b-561 domain containing 1 [Source:MGI Symbol;Acc:MGI:1919273]	protein_coding	5086	3.66315	4.55513	4.65103	4.44781	4.29983	4.33751	2.37437	2.30062	2.50863
ENSMUSG00000048799	Cep120	18	-1	centrosomal protein 120 [Source:MGI Symbol;Acc:MGI:2147298]	protein_coding	4553	13.0103	16.323	16.3918	12.5889	17.9472	15.4304	9.14708	9.22796	8.22222
ENSMUSG00000048806	Ifnb1	4	-1	interferon beta 1, fibroblast [Source:MGI Symbol;Acc:MGI:107657]	protein_coding	750	0.0922316	0.753411	0.188019	0	0	0	0	0.0425683	0
ENSMUSG00000048807	Slc35e4	11	-1	solute carrier family 35, member E4 [Source:MGI Symbol;Acc:MGI:2144150]	protein_coding	3063	15.8914	19.6426	17.1261	15.8885	11.0852	8.01031	28.5398	30.1543	31.629
ENSMUSG00000048810	Olfr202	16	-1	olfactory receptor 202 [Source:MGI Symbol;Acc:MGI:3030036]	protein_coding	1321	0	0	0	0	0	0	0	0	0
ENSMUSG00000048814	Lonrf2	1	-1	LON peptidase N-terminal domain and ring finger 2 [Source:MGI Symbol;Acc:MGI:1920209]	protein_coding	7506	0.0122877	0.00716961	0	0.178732	0.079858	0.249249	0.00739136	0.00212671	0.00487055
ENSMUSG00000048826	Dact2	17	-1	dishevelled-binding antagonist of beta-catenin 2 [Source:MGI Symbol;Acc:MGI:1920347]	protein_coding	2808	2.77549	4.67624	4.14305	2.04286	0.977814	0.756485	5.34116	5.99753	5.22077
ENSMUSG00000048827	Pkd1l3	8	1	polycystic kidney disease 1 like 3 [Source:MGI Symbol;Acc:MGI:2664670]	protein_coding	7061	0.055514	0.0457287	0.0599126	0.0131032	0.115013	0.0883191	0.0261906	0.00904297	0.0129438
ENSMUSG00000048830	2310057N15Rik	16	-1	RIKEN cDNA 2310057N15 gene [Source:MGI Symbol;Acc:MGI:1916946]	protein_coding	1028	0	0	0	0	0	0	0	0	0
ENSMUSG00000048832	Vps37c	19	1	vacuolar protein sorting 37C [Source:MGI Symbol;Acc:MGI:2147661]	protein_coding	2415	9.01311	12.7797	13.065	13.7154	8.31886	7.94859	10.7054	10.6883	9.67321	5938.44	11690.3	8402.16	40542.8	29546.4	45323.4	15081.8	9760.57	6148.69
ENSMUSG00000048833	Slc39a9	12	1	solute carrier family 39 (zinc transporter), member 9 [Source:MGI Symbol;Acc:MGI:1914820]	protein_coding	5229	18.6968	18.6588	16.956	19.7995	21.8209	20.0323	18.9919	19.8585	19.653
ENSMUSG00000048834	Vstm2a	11	1	V-set and transmembrane domain containing 2A [Source:MGI Symbol;Acc:MGI:2384826]	protein_coding	4765	3.43086	2.34347	2.12335	0.281545	0.332749	0.347638	0.279435	0.0268006	0.21866
ENSMUSG00000048852	Gm12185	11	-1	predicted gene 12185 [Source:MGI Symbol;Acc:MGI:3652173]	protein_coding	5587	0.68922	0.467162	0.807671	1.34965	1.72698	2.42425	1.47297	0.974301	1.20727	4422.72	5146.22	4427.47	7821.72	8208.63	3371.61	695.032	1634.13	25699.8
ENSMUSG00000048856	Slc25a47	12	1	solute carrier family 25, member 47 [Source:MGI Symbol;Acc:MGI:2144766]	protein_coding	1579	1.34346	2.4198	2.188	3.04694	1.56745	1.29592	2.49465	3.16431	2.6047
ENSMUSG00000048865	Arhgap30	1	1	Rho GTPase activating protein 30 [Source:MGI Symbol;Acc:MGI:2684948]	protein_coding	8591	15.5589	17.8152	23.9073	6.64484	4.3754	5.92516	1.82973	0.278718	1.01492	1096.89	8413.78	10489.3	1	4091.2	17424.2	4435.03	1	1
ENSMUSG00000048874	Phf3	1	-1	PHD finger protein 3 [Source:MGI Symbol;Acc:MGI:2446126]	protein_coding	14190	16.4834	17.9953	16.5212	10.6996	17.3724	14.989	15.2702	15.1993	14.0037
ENSMUSG00000048875	Hdhd1a	18	-1	haloacid dehalogenase-like hydrolase domain containing 1A [Source:MGI Symbol;Acc:MGI:1914615]	protein_coding	1044	0	0	0	0	0	0	0	0	0
ENSMUSG00000048878	Hexim1	11	1	hexamethylene bis-acetamide inducible 1 [Source:MGI Symbol;Acc:MGI:2385923]	protein_coding	3495	39.3733	61.0905	52.2399	31.4759	21.9694	16.7782	35.9757	34.5251	34.6494	10015.8	10347.1	10642.1	53878.3	49463.2	50729.8	15512.6	12762.9	20237.9
ENSMUSG00000048895	Cdk5r1	11	1	cyclin-dependent kinase 5, regulatory subunit 1 (p35) [Source:MGI Symbol;Acc:MGI:101764]	protein_coding	4162	1.036	1.63566	2.00747	0.311221	0.413479	0.412051	0.919772	0.56381	0.768587
ENSMUSG00000048897	Zfp710	7	1	zinc finger protein 710 [Source:MGI Symbol;Acc:MGI:1921747]	protein_coding	6926	9.00211	11.488	11.9158	9.99891	6.25082	7.05974	7.57511	6.77844	6.82501
ENSMUSG00000048904	Neurog1	13	-1	neurogenin 1 [Source:MGI Symbol;Acc:MGI:107754]	protein_coding	1659	0	0	0	0	0	0	0	0	0.0220364
ENSMUSG00000048905	4930539E08Rik	17	-1	RIKEN cDNA 4930539E08 gene [Source:MGI Symbol;Acc:MGI:1925441]	protein_coding	4592	0.0301279	0.0585966	0.0998033	0.0201484	0.0168431	0.0466833	0.0281908	0.0139051	0.023884
ENSMUSG00000048911	Rnf24	2	-1	ring finger protein 24 [Source:MGI Symbol;Acc:MGI:1261771]	protein_coding	6801	1.69179	2.74575	2.54514	1.59848	1.93331	2.34683	1.53362	1.075	1.15841
ENSMUSG00000048915	Efna5	17	-1	ephrin A5 [Source:MGI Symbol;Acc:MGI:107444]	protein_coding	4032	1.19521	1.58162	1.16288	2.0308	1.9662	2.13635	0.976947	0.712638	0.698164
ENSMUSG00000048919	Olfr223	11	-1	olfactory receptor 223 [Source:MGI Symbol;Acc:MGI:3030057]	protein_coding	1776	0	0	0	0	0	0	0	0	0
ENSMUSG00000048920	Fkrp	7	-1	fukutin related protein [Source:MGI Symbol;Acc:MGI:2447586]	protein_coding	5337	6.2084	5.47528	5.81284	7.87916	6.16996	5.66351	7.16927	7.85443	7.20961
ENSMUSG00000048921	Zfp689	7	-1	zinc finger protein 689 [Source:MGI Symbol;Acc:MGI:1918381]	protein_coding	3621	1.05706	1.01804	1.10989	2.28685	1.41508	1.15713	1.16955	1.36663	1.04496
ENSMUSG00000048922	Cdca2	14	-1	cell division cycle associated 2 [Source:MGI Symbol;Acc:MGI:1919787]	protein_coding	5715	1.12163	1.11585	0.900616	0.66376	0.406004	0.67518	0.744258	0.544673	0.985125
ENSMUSG00000048924	Ccdc125	13	1	coiled-coil domain containing 125 [Source:MGI Symbol;Acc:MGI:1923291]	protein_coding	2705	4.28766	3.94909	3.53187	2.10354	2.6234	2.94664	4.47802	4.8686	4.80462
ENSMUSG00000048930	Tada3	6	-1	transcriptional adaptor 3 [Source:MGI Symbol;Acc:MGI:1915724]	protein_coding	3883	3.62822	4.42107	4.50316	8.62551	5.58715	4.69262	3.52433	3.51492	3.22934
ENSMUSG00000048933	Olfr722	14	-1	olfactory receptor 722 [Source:MGI Symbol;Acc:MGI:3030556]	protein_coding	1640	0	0	0	0	0	0	0	0	0
ENSMUSG00000048938	Nr1h5	3	-1	nuclear receptor subfamily 1, group H, member 5 [Source:MGI Symbol;Acc:MGI:3026618]	protein_coding	2835	0.0325332	0.0189824	0	0.0979065	0.102307	0.164979	0.0195695	0.00563072	0.0773722
ENSMUSG00000048939	Atp13a5	16	-1	ATPase type 13A5 [Source:MGI Symbol;Acc:MGI:2444068]	protein_coding	4661	0.014841	0.0346375	0.00756352	0.0297753	0.0995628	0.0334489	0.0912558	0.140418	0.043139
ENSMUSG00000048960	Prex2	1	1	phosphatidylinositol-3,4,5-trisphosphate-dependent Rac exchange factor 2 [Source:MGI Symbol;Acc:MGI:1923385]	protein_coding	16609	1.20503	0.599421	0.870249	29.2399	56.1952	46.0399	1.05332	0.865962	0.990503
ENSMUSG00000048965	Mrgpre	7	-1	MAS-related GPR, member E [Source:MGI Symbol;Acc:MGI:2441884]	protein_coding	3761	1.04837	1.13754	1.28416	1.29151	0.766034	0.880879	0.324528	0.335306	0.408256
ENSMUSG00000048967	Yjefn3	8	-1	YjeF N-terminal domain containing 3 [Source:MGI Symbol;Acc:MGI:2681845]	protein_coding	880	0.157213	1.40653	0.721096	0.893675	0.615234	0.841534	1.09278	1.17909	0.893188
ENSMUSG00000048970	C1galt1c1	X	-1	C1GALT1-specific chaperone 1 [Source:MGI Symbol;Acc:MGI:1913493]	protein_coding	1449	49.6485	28.356	30.7769	16.2823	23.6195	20.5103	56.7303	70.2641	63.9835
ENSMUSG00000048978	Nrsn1	13	-1	neurensin 1 [Source:MGI Symbol;Acc:MGI:894662]	protein_coding	2677	0.02584	0.0301541	0	0	0.0288919	0	0	0.0357783	0
ENSMUSG00000048981	Krt31	11	-1	keratin 31 [Source:MGI Symbol;Acc:MGI:1309993]	protein_coding	1581	0	0.0340386	0	0	0	0	0	0.0100968	0
ENSMUSG00000048982	Gphb5	12	-1	glycoprotein hormone beta 5 [Source:MGI Symbol;Acc:MGI:2156540]	protein_coding	1614	0	0.133371	0.0436847	0	0.0239603	0	0.0802059	0.0197808	0.0453016
ENSMUSG00000048988	Elfn1	5	1	leucine rich repeat and fibronectin type III, extracellular 1 [Source:MGI Symbol;Acc:MGI:2442479]	protein_coding	4172	6.13477	7.78461	8.03599	6.3093	4.74129	4.33485	7.21199	7.80554	7.8909
ENSMUSG00000048992	Prss32	17	1	protease, serine 32 [Source:MGI Symbol;Acc:MGI:1917064]	protein_coding	1833	0.0251587	0.102757	0.0192327	0	0	0	0.0605342	0.0870873	0.00997228
ENSMUSG00000048994	H2al3	X	1	H2A histone family member L3 [Source:MGI Symbol;Acc:MGI:1922521]	protein_coding	553	0.0833921	0.243287	0.0637497	0	0.139862	0	0.0668831	0.115465	0
ENSMUSG00000048996	Olfr1366	13	-1	olfactory receptor 1366 [Source:MGI Symbol;Acc:MGI:3031200]	protein_coding	3205	0	0	0	0	0	0	0	0	0
ENSMUSG00000048997	Atxn7l2	3	-1	ataxin 7-like 2 [Source:MGI Symbol;Acc:MGI:1919772]	protein_coding	4946	1.34264	2.21419	2.25948	1.65551	0.903073	0.985046	1.00954	0.958561	0.894372
ENSMUSG00000049001	Ndnf	6	1	neuron-derived neurotrophic factor [Source:MGI Symbol;Acc:MGI:1915419]	protein_coding	10114	8.77039	6.78675	6.29852	37.4834	36.4217	42.7183	13.5088	13.6635	12.9042
ENSMUSG00000049008	BB014433	8	-1	expressed sequence BB014433 [Source:MGI Symbol;Acc:MGI:2142823]	protein_coding	1780	0	0.0302332	0	0	0	0	0	0	0.0205384
ENSMUSG00000049010	Olfr982	9	1	olfactory receptor 982 [Source:MGI Symbol;Acc:MGI:3030816]	protein_coding	5576	0	0	0	0	0	0	0	0	0
ENSMUSG00000049011	Olfr729	14	-1	olfactory receptor 729 [Source:MGI Symbol;Acc:MGI:3030563]	protein_coding	4285	0	0	0	0	0	0	0	0	0
ENSMUSG00000049013	Prss48	3	-1	protease, serine 48 [Source:MGI Symbol;Acc:MGI:2685865]	protein_coding	949	0	0	0	0	0.0815003	0.0205355	0	0.016821	0
ENSMUSG00000049015	Olfr1467	19	1	olfactory receptor 1467 [Source:MGI Symbol;Acc:MGI:3031301]	protein_coding	3671	0	0	0	0	0	0	0	0	0
ENSMUSG00000049018	Olfr368	2	1	olfactory receptor 368 [Source:MGI Symbol;Acc:MGI:3030202]	protein_coding	3130	0	0	0	0	0	0	0	0	0
ENSMUSG00000049028	Olfr873	9	1	olfactory receptor 873 [Source:MGI Symbol;Acc:MGI:3030707]	protein_coding	5068	0	0	0	0	0	0	0	0	0
ENSMUSG00000049036	Tmem121	12	1	transmembrane protein 121 [Source:MGI Symbol;Acc:MGI:1916445]	protein_coding	1574	0.0292985	0.06838	0.156782	0.0587812	0.0491383	0.0619065	0.270231	0.162268	0.0929057
ENSMUSG00000049037	Clec4a1	6	1	C-type lectin domain family 4, member a1 [Source:MGI Symbol;Acc:MGI:3036291]	protein_coding	1558	3.40393	4.78395	4.68388	2.7317	2.78001	2.28905	0.439184	0.0409836	0.387172
ENSMUSG00000049038	Mterf2	10	-1	mitochondrial transcription termination factor 2 [Source:MGI Symbol;Acc:MGI:1921488]	protein_coding	1752	2.39528	2.61089	2.43475	1.29382	2.97985	3.72633	1.89999	1.59449	2.04493
ENSMUSG00000049041	Olfr398	11	-1	olfactory receptor 398 [Source:MGI Symbol;Acc:MGI:3030232]	protein_coding	5348	0	0.00503133	0	0	0	0	0	0	0
ENSMUSG00000049044	Rapgef4	2	1	Rap guanine nucleotide exchange factor (GEF) 4 [Source:MGI Symbol;Acc:MGI:1917723]	protein_coding	6677	0.65268	0.556124	0.686381	3.38105	4.65661	4.78083	0.249272	0.169744	0.227224
ENSMUSG00000049047	Armcx3	X	1	armadillo repeat containing, X-linked 3 [Source:MGI Symbol;Acc:MGI:1918953]	protein_coding	3540	1.60884	1.4898	1.75272	2.2477	3.21719	3.04434	1.83887	1.99764	1.96217
ENSMUSG00000049052	Olfr812	10	-1	olfactory receptor 812 [Source:MGI Symbol;Acc:MGI:3030646]	protein_coding	1855	0	0	0	0	0	0	0	0	0
ENSMUSG00000049057	Olfr1257	2	1	olfactory receptor 1257 [Source:MGI Symbol;Acc:MGI:3031091]	protein_coding	2761	0	0	0	0	0	0	0	0	0
ENSMUSG00000049073	Olfr985	9	-1	olfactory receptor 985 [Source:MGI Symbol;Acc:MGI:3030819]	protein_coding	1879	0	0	0	0	0	0.0207431	0	0	0
ENSMUSG00000049076	Acap2	16	-1	ArfGAP with coiled-coil, ankyrin repeat and PH domains 2 [Source:MGI Symbol;Acc:MGI:1925868]	protein_coding	6493	15.1281	13.1326	16.3373	25.2001	36.7541	32.1781	11.0338	10.2151	10.4022	163902	74751.9	77705.8	193260	202119	216345	99004.8	88345.3	95320.6
ENSMUSG00000049086	Bmyc	2	1	brain expressed myelocytomatosis oncogene [Source:MGI Symbol;Acc:MGI:88184]	protein_coding	983	1.5716	3.28475	3.26356	13.6476	3.0489	3.80644	2.76551	2.27348	2.13846
ENSMUSG00000049090	Zadh2	18	1	zinc binding alcohol dehydrogenase, domain containing 2 [Source:MGI Symbol;Acc:MGI:2444835]	protein_coding	3321	12.9627	15.2241	14.0016	17.8719	16.7159	14.6528	8.81503	8.04644	8.58643	265297	259440	235790	850207	842877	883852	151434	135051	124751
ENSMUSG00000049091	Sephs2	7	-1	selenophosphate synthetase 2 [Source:MGI Symbol;Acc:MGI:108388]	protein_coding	2177	47.3233	40.1574	39.3668	19.2311	14.0956	12.9086	49.1679	57.0991	54.5773	11245.6	33070.3	37111.1	102646	116955	105976	37201.2	91043.6	57578.7
ENSMUSG00000049092	Gpr137c	14	1	G protein-coupled receptor 137C [Source:MGI Symbol;Acc:MGI:1917963]	protein_coding	3679	0.382314	0.394946	0.325801	0.880201	2.0077	1.34547	0.397108	0.364474	0.313017
ENSMUSG00000049093	Il23r	6	-1	interleukin 23 receptor [Source:MGI Symbol;Acc:MGI:2181693]	protein_coding	2488	1.59404	2.21706	3.61321	0.390465	0.847113	0.71279	0.222989	0.102657	0.110204
ENSMUSG00000049097	Ankrd34a	3	1	ankyrin repeat domain 34A [Source:MGI Symbol;Acc:MGI:3617846]	protein_coding	2583	0.0178536	0.0520858	0	0.0716389	0.0748584	0.0150896	0.0286383	0.0247203	0.0283069
ENSMUSG00000049098	Olfr147	9	1	olfactory receptor 147 [Source:MGI Symbol;Acc:MGI:2660712]	protein_coding	2338	0	0	0	0	0	0	0	0	0
ENSMUSG00000049100	Pcdh10	3	1	protocadherin 10 [Source:MGI Symbol;Acc:MGI:1338042]	protein_coding	15888	0.0333794	0.0237101	0.0421587	0	0.00243403	0.00735958	0.0488868	0.033156	0.0379666
ENSMUSG00000049103	Ccr2	9	1	chemokine (C-C motif) receptor 2 [Source:MGI Symbol;Acc:MGI:106185]	protein_coding	6760	17.5049	8.98378	13.1471	4.01703	5.57481	8.31994	1.57849	0.179467	1.27359
ENSMUSG00000049106	Dcaf5	12	-1	DDB1 and CUL4 associated factor 5 [Source:MGI Symbol;Acc:MGI:2444785]	protein_coding	5707	14.242	14.7857	14.6216	11.859	10.8453	9.79701	15.269	14.9422	14.7367
ENSMUSG00000049107	Ntf3	6	-1	neurotrophin 3 [Source:MGI Symbol;Acc:MGI:97380]	protein_coding	1714	5.01785	3.09264	3.5994	1.10659	2.01933	2.17167	5.38396	6.94777	6.44144
ENSMUSG00000049109	Themis	10	1	thymocyte selection associated [Source:MGI Symbol;Acc:MGI:2443552]	protein_coding	9031	1.58553	0.971305	2.63885	0.302224	0.588792	0.867483	0.157676	0.0141407	0.0850101
ENSMUSG00000049112	Oxtr	6	-1	oxytocin receptor [Source:MGI Symbol;Acc:MGI:109147]	protein_coding	4790	0.0240688	0	0	0.0386312	0	0.589934	0	0	0.00763223
ENSMUSG00000049115	Agtr1a	13	1	angiotensin II receptor, type 1a [Source:MGI Symbol;Acc:MGI:87964]	protein_coding	2467	0.813149	0.992536	0.271511	3.46909	7.45378	5.0399	1.05697	0.854126	0.815043
ENSMUSG00000049119	Fam110b	4	1	family with sequence similarity 110, member B [Source:MGI Symbol;Acc:MGI:1916593]	protein_coding	8164	0.847302	0.893183	0.811817	0.645974	0.63711	0.890382	1.2504	1.36871	1.47998
ENSMUSG00000049122	Frmd3	4	1	FERM domain containing 3 [Source:MGI Symbol;Acc:MGI:2442466]	protein_coding	6065	0.0494234	0.0532383	0.0116253	0.015255	0.0127525	0.0385586	0.0304917	0.0421121	0.051236
ENSMUSG00000049123	Catsperg2	7	-1	catsper channel auxiliary subunit gamma 2 [Source:MGI Symbol;Acc:MGI:1923968]	protein_coding	7030	0	0.00382753	0	0	0.00550098	0	0	0.00227071	0
ENSMUSG00000049124	Gm8186	17	-1	predicted gene 8186 [Source:MGI Symbol;Acc:MGI:3643110]	protein_coding	386	28.7328	15.8239	26.8512	12.5839	27.0002	27.1118	36.651	41.4793	45.7453
ENSMUSG00000049128	Ivl	3	-1	involucrin [Source:MGI Symbol;Acc:MGI:96626]	protein_coding	1922	1.63157	1.84797	1.43069	0.336968	0.482895	0.0811162	3.13672	4.46834	3.50938
ENSMUSG00000049130	C5ar1	7	-1	complement component 5a receptor 1 [Source:MGI Symbol;Acc:MGI:88232]	protein_coding	2570	17.594	25.9548	22.7982	4.53608	4.2509	3.67773	1.16572	0.118015	0.654352
ENSMUSG00000049133	Flg2	3	1	filaggrin family member 2 [Source:MGI Symbol;Acc:MGI:3645678]	protein_coding	7687	0	0	0	0	0	0	0	0	0
ENSMUSG00000049134	Nrap	19	-1	nebulin-related anchoring protein [Source:MGI Symbol;Acc:MGI:1098765]	protein_coding	5507	0.0586183	0.0830631	0.0576144	0.44522	0.744365	1.63492	0.00671625	0.00289869	0.0431504
ENSMUSG00000049148	Plcxd3	15	1	phosphatidylinositol-specific phospholipase C, X domain containing 3 [Source:MGI Symbol;Acc:MGI:2442605]	protein_coding	5042	0.0685975	0.0533668	0.0769118	0.52298	1.06229	1.13636	0.0660209	0.0696526	0.0326285
ENSMUSG00000049149	Olfr1258	2	1	olfactory receptor 1258 [Source:MGI Symbol;Acc:MGI:3031092]	protein_coding	5273	0.00874565	0.0153087	0.00668568	0	0.00366697	0	0	0	0
ENSMUSG00000049152	Ugt3a2	15	1	UDP glycosyltransferases 3 family, polypeptide A2 [Source:MGI Symbol;Acc:MGI:2145969]	protein_coding	3102	0	0	0	0.0596529	0.0436336	0	0	0	0
ENSMUSG00000049154	Fam183b	11	-1	family with sequence similarity 183, member B [Source:MGI Symbol;Acc:MGI:1922679]	protein_coding	567	78.6897	46.0323	29.9065	15.3387	28.6799	30.5555	86.008	88.1208	92.6855
ENSMUSG00000049164	Zfp518a	19	1	zinc finger protein 518A [Source:MGI Symbol;Acc:MGI:1919922]	protein_coding	6840	8.34669	5.68442	5.82921	4.70048	9.62274	8.69274	7.74064	8.72136	7.68047
ENSMUSG00000049168	Olfr449	6	1	olfactory receptor 449 [Source:MGI Symbol;Acc:MGI:3030283]	protein_coding	2176	0	0	0	0	0	0	0	0	0
ENSMUSG00000049173	Myoz3	18	-1	myozenin 3 [Source:MGI Symbol;Acc:MGI:2179296]	protein_coding	870	0.291537	1.08249	0.324171	0	0	0	0.191309	0.201832	0.294148
ENSMUSG00000049176	Frmpd4	X	-1	FERM and PDZ domain containing 4 [Source:MGI Symbol;Acc:MGI:3042378]	protein_coding	9394	0.036818	0.0716083	0.0637972	0.0443206	0.0391082	0.0248944	0.00984309	0.0322865	0.0252959
ENSMUSG00000049184	Purg	8	1	purine-rich element binding protein G [Source:MGI Symbol;Acc:MGI:1922279]	protein_coding	1975	1.84463	2.46596	2.24909	3.30267	5.52176	5.65403	1.96636	2.32778	1.80478
ENSMUSG00000049191	Rgag4	X	-1	retrotransposon gag domain containing 4 [Source:MGI Symbol;Acc:MGI:3045324]	protein_coding	4761	2.1358	2.69584	2.34728	2.74009	2.08346	2.37002	1.56926	1.32774	1.4628
ENSMUSG00000049214	Skint7	4	1	selection and upkeep of intraepithelial T cells 7 [Source:MGI Symbol;Acc:MGI:3041190]	protein_coding	3989	0	0	0	0	0	0	0	0	0
ENSMUSG00000049217	Olfr788	10	1	olfactory receptor 788 [Source:MGI Symbol;Acc:MGI:3030622]	protein_coding	4747	0	0	0	0	0	0	0	0	0
ENSMUSG00000049225	Pdp1	4	-1	pyruvate dehyrogenase phosphatase catalytic subunit 1 [Source:MGI Symbol;Acc:MGI:2685870]	protein_coding	4507	6.91686	5.42091	5.29547	6.74359	9.44273	8.36689	7.50888	8.52168	7.76673	6250.24	8898.39	5362.53	55863.2	61151.1	46314.8	18315	22432	19799.1
ENSMUSG00000049230	Gm9833	3	1	predicted gene 9833 [Source:MGI Symbol;Acc:MGI:3641855]	protein_coding	1830	3.64139	2.60253	2.79332	5.73836	4.88153	4.93061	5.46711	5.56528	6.16298
ENSMUSG00000049232	Tigd2	6	1	tigger transposable element derived 2 [Source:MGI Symbol;Acc:MGI:1915390]	protein_coding	3007	20.0444	18.7467	16.8823	6.43067	10.1535	9.66307	22.4108	24.441	23.0025
ENSMUSG00000049233	Apoo-ps	13	-1	apolipoprotein O, pseudogene [Source:MGI Symbol;Acc:MGI:3649039]	protein_coding	903	10.4437	4.43989	5.66087	3.2275	5.50314	8.37365	13.66	14.9908	14.9391
ENSMUSG00000049241	Hcar1	5	-1	hydrocarboxylic acid receptor 1 [Source:MGI Symbol;Acc:MGI:2441671]	protein_coding	3285	0.308843	0.180203	0.0965852	0.281649	0.170698	0.350016	0.191406	0.126344	0.144675
ENSMUSG00000049252	Lrp1b	2	-1	low density lipoprotein-related protein 1B (deleted in tumors) [Source:MGI Symbol;Acc:MGI:2151136]	protein_coding	23774	0	0	0.00148286	0	0	0	0	0	0
ENSMUSG00000049265	Kcnk3	5	1	potassium channel, subfamily K, member 3 [Source:MGI Symbol;Acc:MGI:1100509]	protein_coding	3976	0.817697	1.04896	0.700461	15.335	8.33546	8.67556	0.748844	0.931449	0.620647
ENSMUSG00000049280	Olfr509	7	-1	olfactory receptor 509 [Source:MGI Symbol;Acc:MGI:3030343]	protein_coding	3547	0	0	0	0	0	0	0.00521376	0.00450045	0
ENSMUSG00000049281	Scn3b	9	1	sodium channel, voltage-gated, type III, beta [Source:MGI Symbol;Acc:MGI:1918882]	protein_coding	5461	2.75293	2.18276	1.25237	13.1557	10.0415	12.5793	2.85813	3.08388	2.75811
ENSMUSG00000049285	Mblac1	5	1	metallo-beta-lactamase domain containing 1 [Source:MGI Symbol;Acc:MGI:2679717]	protein_coding	1308	1.79809	1.74858	1.56323	2.90014	2.66091	1.62401	1.93698	2.20896	2.12419
ENSMUSG00000049287	Iba57	11	-1	IBA57 homolog, iron-sulfur cluster assembly [Source:MGI Symbol;Acc:MGI:3041174]	protein_coding	4885	2.60552	2.96892	3.21143	3.21032	1.81683	2.04656	2.18814	2.28745	2.14037	5320.71	8510.17	8605.77	44820.5	56049.8	47192	18184.1	23037.7	21862.9
ENSMUSG00000049288	Lix1l	3	1	Lix1-like [Source:MGI Symbol;Acc:MGI:3036267]	protein_coding	3620	1.01913	0.654106	1.00307	12.0764	13.0758	12.0859	0.48021	0.383644	0.696831
ENSMUSG00000049291	Prss38	11	-1	protease, serine 38 [Source:MGI Symbol;Acc:MGI:2685095]	protein_coding	1243	0	0.173178	0.0283617	0	0.0311117	0.0313566	0.0148779	0	0.0294114
ENSMUSG00000049295	Zfp219	14	-1	zinc finger protein 219 [Source:MGI Symbol;Acc:MGI:1917140]	protein_coding	3262	11.2674	17.1987	18.7616	23.0028	12.531	12.0263	25.988	29.9149	26.186
ENSMUSG00000049299	Trappc1	11	1	trafficking protein particle complex 1 [Source:MGI Symbol;Acc:MGI:1098727]	protein_coding	1112	19.8439	14.9782	14.4882	9.31873	8.92026	10.0595	15.8157	17.0397	18.8381	22074	17703.1	25366.8	69533.5	60171.1	55858.1	23941	16916.3	24954.4
ENSMUSG00000049300	Prmt6	3	-1	protein arginine N-methyltransferase 6 [Source:MGI Symbol;Acc:MGI:2139971]	protein_coding	4197	2.82936	2.78243	2.9231	3.63738	2.81954	2.49812	3.24303	3.12264	3.35358
ENSMUSG00000049303	Syt12	19	-1	synaptotagmin XII [Source:MGI Symbol;Acc:MGI:2159601]	protein_coding	5539	0.57447	0.369195	0.48371	0.442647	0.275779	0.334244	0.577599	0.703195	0.584116
ENSMUSG00000049305	Ccdc71	9	1	coiled-coil domain containing 71 [Source:MGI Symbol;Acc:MGI:1919704]	protein_coding	3267	11.0878	10.4352	9.24773	13.0555	12.1508	11.2801	11.808	12.2398	12.1414
ENSMUSG00000049307	Fut4	9	-1	fucosyltransferase 4 [Source:MGI Symbol;Acc:MGI:95594]	protein_coding	4074	8.72737	7.21894	8.40236	5.32556	3.73524	3.71681	12.2652	15.9435	12.6976
ENSMUSG00000049313	Sorl1	9	-1	sortilin-related receptor, LDLR class A repeats-containing [Source:MGI Symbol;Acc:MGI:1202296]	protein_coding	11321	37.2356	39.3999	36.7327	34.4964	32.1935	31.2093	38.9924	37.2717	34.6677	28378.3	26523.2	24005.2	91817	94936.2	84165	19412.8	24006.2	16196.6
ENSMUSG00000049314	Fbxw13	9	-1	F-box and WD-40 domain protein 13 [Source:MGI Symbol;Acc:MGI:3505590]	protein_coding	1513	0.0609594	0.0355685	0.116502	0	0.0383396	0.0386414	0	0	0
ENSMUSG00000049315	Olfr348	2	1	olfactory receptor 348 [Source:MGI Symbol;Acc:MGI:3030182]	protein_coding	3700	0	0	0	0	0	0	0	0	0
ENSMUSG00000049321	Zfp2	11	-1	zinc finger protein 2 [Source:MGI Symbol;Acc:MGI:99167]	protein_coding	4019	2.19736	1.74742	1.57891	1.66903	2.36227	2.30813	3.11518	3.06234	3.18374
ENSMUSG00000049323	Smcr8	11	1	Smith-Magenis syndrome chromosome region, candidate 8 homolog (human) [Source:MGI Symbol;Acc:MGI:2444720]	protein_coding	8078	16.3529	18.8233	20.0489	10.6518	13.3231	12.2145	11.5611	10.6651	10.8118
ENSMUSG00000049327	Kmt5a	5	1	lysine methyltransferase 5A [Source:MGI Symbol;Acc:MGI:1915206]	protein_coding	5307	10.6752	12.0062	11.6848	8.3857	7.60394	7.65645	7.79523	7.25814	8.42834
ENSMUSG00000049334	Olfr902	9	1	olfactory receptor 902 [Source:MGI Symbol;Acc:MGI:3030736]	protein_coding	2113	0	0	0	0	0	0	0	0	0
ENSMUSG00000049336	Tenm2	11	-1	teneurin transmembrane protein 2 [Source:MGI Symbol;Acc:MGI:1345184]	protein_coding	11474	0	0	0.0122899	0.0161272	0.0235927	0.0186831	0.00322349	0	0.00955858
ENSMUSG00000049339	Fam134a	1	1	family with sequence similarity 134, member A [Source:MGI Symbol;Acc:MGI:2388278]	protein_coding	2999	33.4528	29.7786	28.9999	37.6689	21.4314	17.7401	33.5763	37.43	33.9802
ENSMUSG00000049349	Gm5105	3	-1	predicted gene 5105 [Source:MGI Symbol;Acc:MGI:3645344]	protein_coding	1665	0	0	0.105867	0	0.0116132	0.0351138	0.022214	0	0
ENSMUSG00000049350	Zg16	7	-1	zymogen granule protein 16 [Source:MGI Symbol;Acc:MGI:1916286]	protein_coding	1257	0.0550308	0.0214062	0	0	0.0461478	0.108526	0.0441365	0.0761962	0.0872515
ENSMUSG00000049353	Rd3	1	1	retinal degeneration 3 [Source:MGI Symbol;Acc:MGI:1921273]	protein_coding	5313	1.54067	1.47376	1.04175	1.19287	1.17187	1.24346	2.11629	2.72211	2.47025
ENSMUSG00000049354	Dcaf7	11	1	DDB1 and CUL4 associated factor 7 [Source:MGI Symbol;Acc:MGI:1919083]	protein_coding	6133	26.028	24.67	26.0622	31.9896	28.0533	25.0426	24.5752	24.3884	25.1462	10374.4	19087.5	11995.4	36928.8	29257.6	78019.2	20975.6	20369.9	35053.1
ENSMUSG00000049357	4933408B17Rik	18	-1	RIKEN cDNA 4933408B17 gene [Source:MGI Symbol;Acc:MGI:3045347]	protein_coding	2434	0.274724	0.541688	0.42003	0.817262	1.07245	1.00083	0.455872	0.183635	0.367987
ENSMUSG00000049362	Olfr173	16	-1	olfactory receptor 173 [Source:MGI Symbol;Acc:MGI:3030007]	protein_coding	2867	0	0	0	0	0	0	0	0	0
ENSMUSG00000049372	Olfr1183	2	1	olfactory receptor 1183 [Source:MGI Symbol;Acc:MGI:3031017]	protein_coding	2456	0	0	0	0	0	0	0	0	0
ENSMUSG00000049382	Krt8	15	-1	keratin 8 [Source:MGI Symbol;Acc:MGI:96705]	protein_coding	1805	110.933	171.508	99.5694	68.097	46.2777	40.5742	293.77	288.185	291.87	2.2213e+06	2384012	1.60001e+06	10803503	9848069	9665568	1.27503e+06	1.34919e+06	1.48239e+06
ENSMUSG00000049387	Cox7b2	5	-1	cytochrome c oxidase subunit VIIb2 [Source:MGI Symbol;Acc:MGI:1925424]	protein_coding	542	0	0	0	0	0	0	0	0	0
ENSMUSG00000049396	Gemin4	11	-1	gem (nuclear organelle) associated protein 4 [Source:MGI Symbol;Acc:MGI:2449313]	protein_coding	3734	10.5162	6.21886	6.10848	5.99631	5.92403	5.0521	11.3713	11.9916	11.8957
ENSMUSG00000049401	Ogfr	2	1	opioid growth factor receptor [Source:MGI Symbol;Acc:MGI:1919325]	protein_coding	2580	24.3002	26.5842	30.9357	26.7345	18.8038	19.0349	23.1523	24.9779	23.8551	12527.3	8169.53	11849.7	31754.4	29930.2	19009.1	9752.04	15147	31007.1
ENSMUSG00000049404	Rarres1	3	-1	retinoic acid receptor responder (tazarotene induced) 1 [Source:MGI Symbol;Acc:MGI:1924461]	protein_coding	1325	0.0522066	0.121845	0.239458	0.698277	0.423202	0.588322	0.0279142	0.0481905	0.0275912
ENSMUSG00000049409	Prokr1	6	-1	prokineticin receptor 1 [Source:MGI Symbol;Acc:MGI:1929676]	protein_coding	4230	0.337965	0.502529	0.425043	0.284346	0.475399	0.304071	0.520258	0.611353	0.583378
ENSMUSG00000049410	Zfp683	4	1	zinc finger protein 683 [Source:MGI Symbol;Acc:MGI:3650254]	protein_coding	1471	0.0940499	0.310964	0.718972	0.125794	0.0657238	0.172227	0	0.0108519	0.0248527
ENSMUSG00000049411	Tmem241	18	-1	transmembrane protein 241 [Source:MGI Symbol;Acc:MGI:2442435]	protein_coding	4514	2.05345	1.60945	2.04618	2.51083	2.5787	2.55582	2.03204	2.2668	2.01662
ENSMUSG00000049420	Tmem200a	10	-1	transmembrane protein 200A [Source:MGI Symbol;Acc:MGI:1924470]	protein_coding	4115	0	0.0130778	0	1.70878	2.84753	2.63315	0.00898818	0.0232755	0.0355367
ENSMUSG00000049421	Zfp260	7	1	zinc finger protein 260 [Source:MGI Symbol;Acc:MGI:1347071]	protein_coding	5790	10.7763	7.05916	7.22729	6.51167	14.1229	13.2075	12.201	12.6519	11.6368
ENSMUSG00000049422	Chchd10	10	1	coiled-coil-helix-coiled-coil-helix domain containing 10 [Source:MGI Symbol;Acc:MGI:2143558]	protein_coding	939	168.551	144.252	118.488	95.5761	70.7955	67.368	239.683	293.439	255.792	83179.5	53754.4	46574	81340	74581.1	91176.9	17266.1	17937	19828.4
ENSMUSG00000049427	Gm9837	11	-1	predicted gene 9837 [Source:MGI Symbol;Acc:MGI:3642517]	protein_coding	731	0.031543	0	0.096453	0	0	0	0.050597	0	0.0500115
ENSMUSG00000049436	Upk1b	16	-1	uroplakin 1B [Source:MGI Symbol;Acc:MGI:98912]	protein_coding	1769	1.06882	0.334633	0.657642	13.9907	17.7292	14.3104	1.51584	1.44381	1.3433
ENSMUSG00000049439	Cyp20a1	1	1	cytochrome P450, family 20, subfamily a, polypeptide 1 [Source:MGI Symbol;Acc:MGI:1925201]	protein_coding	2286	11.3575	6.50913	7.26353	13.5585	12.8314	12.0032	11.2933	11.9758	11.8343	26199.1	15709.5	15014.5	72347.5	50285.7	50567.5	26969.8	26503	16282.6
ENSMUSG00000049456	Olfr1404	1	1	olfactory receptor 1404 [Source:MGI Symbol;Acc:MGI:3031238]	protein_coding	3686	0	0	0	0	0	0	0	0	0
ENSMUSG00000049470	Aff4	11	1	AF4/FMR2 family, member 4 [Source:MGI Symbol;Acc:MGI:2136171]	protein_coding	13450	24.9265	25.8152	25.8858	19.8664	34.4438	28.9917	25.1865	23.8105	22.8537	6914.1	7914.78	2296.18	61730.5	17562.9	61914.1	39842.6	38847.1	39975.8
ENSMUSG00000049482	Ctu2	8	1	cytosolic thiouridylase subunit 2 [Source:MGI Symbol;Acc:MGI:1914215]	protein_coding	5164	1.71014	2.79288	2.77168	2.16792	1.97703	1.9775	1.99471	1.67235	2.0849
ENSMUSG00000049488	Tmem67	4	-1	transmembrane protein 67 [Source:MGI Symbol;Acc:MGI:1923928]	protein_coding	7744	3.42712	2.88047	2.0076	2.00718	2.72411	3.38224	3.89732	3.82174	3.54537
ENSMUSG00000049489	Fam58b	11	-1	family with sequence similarity 58, member B [Source:MGI Symbol;Acc:MGI:1916359]	protein_coding	1224	9.21186	7.2325	9.87907	8.57942	7.17199	6.71896	12.0266	13.6417	12.5595
ENSMUSG00000049491	Slc36a3	11	-1	solute carrier family 36 (proton/amino acid symporter), member 3 [Source:MGI Symbol;Acc:MGI:2665001]	protein_coding	2358	0.0195572	0.0228223	0.0149506	0.0392373	0	0.0165294	0	0	0
ENSMUSG00000049493	Pls1	9	-1	plastin 1 (I-isoform) [Source:MGI Symbol;Acc:MGI:104809]	protein_coding	3890	6.74548	5.31234	3.88786	6.95696	9.4592	8.44654	8.32907	7.80099	7.60302	21482.4	13489.2	16496.1	90339	75632.2	80885.4	31793.9	28314.8	33137.8
ENSMUSG00000049498	Olfr1449	19	1	olfactory receptor 1449 [Source:MGI Symbol;Acc:MGI:3031283]	protein_coding	1304	0	0	0	0	0	0	0	0	0
ENSMUSG00000049502	Dtx3l	16	-1	deltex 3-like, E3 ubiquitin ligase [Source:MGI Symbol;Acc:MGI:2656973]	protein_coding	5724	13.6075	11.47	14.9477	14.0868	16.0863	16.5772	9.56968	8.7903	9.50684	9950.5	9167.02	11020.4	23741.2	24438.6	25086	11969.1	19082.4	20426.7
ENSMUSG00000049504	Proser1	3	1	proline and serine rich 1 [Source:MGI Symbol;Acc:MGI:1919933]	protein_coding	6114	1.63676	3.45036	3.1079	4.16151	3.08034	3.47115	1.22501	0.725833	0.819185
ENSMUSG00000049506	Sppl2c	11	1	signal peptide peptidase 2C [Source:MGI Symbol;Acc:MGI:3045264]	protein_coding	2672	0	0.0201404	0	0	0.014473	0	0.0553688	0.0119484	0.013682
ENSMUSG00000049511	Htr1b	9	-1	5-hydroxytryptamine (serotonin) receptor 1B [Source:MGI Symbol;Acc:MGI:96274]	protein_coding	4724	2.68456	1.71447	1.4179	1.37098	1.77642	2.19881	2.50543	2.07818	2.43
ENSMUSG00000049515	Espnl	1	1	espin-like [Source:MGI Symbol;Acc:MGI:2685402]	protein_coding	5445	0.656378	0.983398	0.6345	0.492769	0.387074	0.272011	0.658894	0.694813	0.751981
ENSMUSG00000049516	Spty2d1	7	-1	SPT2, Suppressor of Ty, domain containing 1 (S. cerevisiae) [Source:MGI Symbol;Acc:MGI:2142062]	protein_coding	6788	27.7592	36.5797	38.9306	8.73013	12.1035	10.2321	19.7846	18.7216	18.5862
ENSMUSG00000049521	Cdc42ep1	15	1	CDC42 effector protein (Rho GTPase binding) 1 [Source:MGI Symbol;Acc:MGI:1929763]	protein_coding	2542	10.894	15.8354	10.7758	74.1047	48.5909	40.6936	11.1672	11.9064	11.1602	14812.4	12474.6	10185.2	18616.9	15174	34827	99886.9	82952.5	113173
ENSMUSG00000049526	Tmem202	9	-1	transmembrane protein 202 [Source:MGI Symbol;Acc:MGI:1921143]	protein_coding	1704	0.473607	0.726377	0.558596	0.434374	0.408506	0.228734	0.803108	1.03985	0.665088
ENSMUSG00000049528	Olfr429	1	1	olfactory receptor 429 [Source:MGI Symbol;Acc:MGI:3030263]	protein_coding	2510	0	0	0	0	0	0	0	0	0
ENSMUSG00000049530	Clrn2	5	1	clarin 2 [Source:MGI Symbol;Acc:MGI:3646230]	protein_coding	944	0	0	0	0	0	0	0	0	0
ENSMUSG00000049532	Sall2	14	-1	sal-like 2 (Drosophila) [Source:MGI Symbol;Acc:MGI:1354373]	protein_coding	5433	2.07109	1.78789	1.63517	4.45323	3.15326	3.07764	2.19549	1.98327	1.82018
ENSMUSG00000049536	Tceal1	X	1	transcription elongation factor A (SII)-like 1 [Source:MGI Symbol;Acc:MGI:2385317]	protein_coding	2803	5.70895	3.63823	2.55315	3.05325	3.20081	2.97572	8.01613	8.36027	7.52557
ENSMUSG00000049537	Tecrl	5	-1	trans-2,3-enoyl-CoA reductase-like [Source:MGI Symbol;Acc:MGI:2444966]	protein_coding	2350	0.0196238	0.0343501	0	0.413395	1.20952	1.44295	0.0236083	0.0271712	0.116676
ENSMUSG00000049538	Adamts16	13	-1	a disintegrin-like and metallopeptidase (reprolysin type) with thrombospondin type 1 motif, 16 [Source:MGI Symbol;Acc:MGI:2429637]	protein_coding	6836	0	0	0	0	0	0	0.00541053	0	0
ENSMUSG00000049548	Krt82	15	-1	keratin 82 [Source:MGI Symbol;Acc:MGI:2149248]	protein_coding	2087	0	0	0	0	0	0	0	0	0	46105.1	50499.2	56184.6	180899	171079	246936	308988	262244	425094
ENSMUSG00000049550	Clip1	5	-1	CAP-GLY domain containing linker protein 1 [Source:MGI Symbol;Acc:MGI:1928401]	protein_coding	12388	13.3195	16.562	13.5459	23.3694	28.6808	22.0036	14.8611	14.2944	13.3508	16979.9	16460.9	16502.6	51880.2	57057.5	55833.5	55600.6	46559.6	65965.6
ENSMUSG00000049551	Fzd9	5	-1	frizzled class receptor 9 [Source:MGI Symbol;Acc:MGI:1313278]	protein_coding	2293	0.0402231	0.0469386	0.0614977	0.0806992	0.0674607	0.135984	0.0322603	0.0696167	0.0159435
ENSMUSG00000049553	Polr1a	6	1	polymerase (RNA) I polypeptide A [Source:MGI Symbol;Acc:MGI:1096397]	protein_coding	11871	4.84816	5.32439	5.03665	3.41374	4.36203	3.89894	4.73741	4.41066	4.19293
ENSMUSG00000049555	Tmie	9	-1	transmembrane inner ear [Source:MGI Symbol;Acc:MGI:2159400]	protein_coding	3094	4.04669	3.30474	2.27884	2.69132	2.57479	2.4313	4.21386	4.18941	4.3837
ENSMUSG00000049556	Lingo1	9	-1	leucine rich repeat and Ig domain containing 1 [Source:MGI Symbol;Acc:MGI:1915522]	protein_coding	4715	0.00978066	0.0228272	0.0224307	0.392457	0.159937	0.074398	0.0156888	0.0135424	0.0310145
ENSMUSG00000049560	Defb20	2	1	defensin beta 20 [Source:MGI Symbol;Acc:MGI:2442320]	protein_coding	690	0	0.0779929	0.204369	0.268179	0.112092	0.0564874	0.750448	0.277619	0.317899
ENSMUSG00000049561	Olfr95	17	-1	olfactory receptor 95 [Source:MGI Symbol;Acc:MGI:2177478]	protein_coding	5169	0	0	0	0.00894967	0	0	0	0	0
ENSMUSG00000049562	Ap5b1	19	1	adaptor-related protein complex 5, beta 1 subunit [Source:MGI Symbol;Acc:MGI:2685808]	protein_coding	3092	5.95091	9.4246	8.99582	9.68006	4.62762	4.37412	6.60898	6.6186	6.69803
ENSMUSG00000049565	Aknad1	3	1	AKNA domain containing 1 [Source:MGI Symbol;Acc:MGI:3584453]	protein_coding	7472	0	0.00360112	0.00943618	0	0	0.0156489	0.00989999	0.00427278	0.0195709
ENSMUSG00000049571	Cfap46	7	-1	cilia and flagella associated protein 46 [Source:MGI Symbol;Acc:MGI:2444387]	protein_coding	9224	4.71207	6.77648	3.92131	4.67423	3.34983	5.56714	6.32947	4.57226	5.70135
ENSMUSG00000049573	Olfr780	10	1	olfactory receptor 780 [Source:MGI Symbol;Acc:MGI:3030614]	protein_coding	2913	0	0	0	0	0	0	0	0	0
[truncated: 1,410,925 more chars]
